# Transcriptomics uncovers outer membrane remodeling as conserved strategy for *Burkholderia cenocepacia* survival in protozoan and macrophage phagosomes

**DOI:** 10.64898/2026.10.08.756501

**Authors:** Álvaro Morón, Alaa E. Tarhouchi, Iván Belinchón, Nerea Castañeda, Patricia de Francisco, Silvia Díaz, Francisco Amaro

## Abstract

Bacterivorous protists expose bacteria to hostile stress conditions that resemble those encountered within macrophage phagosomes and may therefore act as training grounds for bacterial pathogens. However, the mechanisms enabling bacterial survival within protozoan phagosomes remain poorly understood. Here we characterized the transcriptome of the opportunistic pathogen *Burkholderia cenocepacia* during transit through phagosomes and expelled food vacuoles of the ubiquitous protozoan ciliate *Tetrahymena elliotti*. Our data revealed a coordinated response involving bacterial metabolic reprogramming, with the upregulation of NADPH-generating pathways and uptake systems for host-derived nutrients, alongside the activation of several stress responses and envelope remodeling to maintain outer membrane barrier function and repair phagosomal damage. Disruption of antioxidant defenses, the RpoE-dependent envelope stress response, the Mla pathway and other proteins associated with outer membrane integrity severely impaired intracellular survival in both protozoa and macrophages, revealing conserved mechanisms required for persistence within evolutionarily distant phagocytes. This adaptive response not only contributed to bacterial survival but it also primed *B. cenocepacia* for increased chlorhexidine resistance and adhesion to collagen and human lung epithelial cells. Collectively, our findings reveal that protozoan phagosomes drive physiological adaptations with consequences extending beyond grazing resistance. Protozoa may therefore help disseminate stress-adapted bacteria with enhanced resistance and colonization potential, providing a mechanistic link between adaptation to environmental predators and survival in the human host.

## Supplementary Table S5 for "Transcriptomics uncovers outer membrane remodeling as conserved strategy for *Burkholderia cenocepacia* survival in protozoan and macrophage phagosomes"

### Sheet: Cinetica_CDS_DEG_K562_Te_2h_4h_
locus_tag	log2FC_Te2h	log2FC_Te4h	log2FC_Te24h	old_locus_tag	product_description	J2315_locus	J2315_protein_name	J2315_GO_biological_process	COG_category	KEGG_entry	bcj_pathway
K562_RS21830	10.142	5.28631	3.52737	K562_20934	pyridoxamine 5'-phosphate oxidase family protein	BCAM0921	Pyridoxamine 5'-phosphate oxidase family protein	NA	R	K07005	NA
K562_RS09950	9.31039	8.95708	3.32402	K562_12018	D-2-hydroxyacid dehydrogenase	BCAL1748	Glycerate dehydrogenase (EC 1.1.1.29)	NA	R	K00018	bcj00260,bcj00630,bcj00680,bcj01100,bcj01110,bcj01120,bcj01200
K562_RS09110	8.3158			K562_11848	SDR family NAD(P)-dependent oxidoreductase	BCAL1912	Acetoin(Diacetyl) reductase (EC 1.1.1.5)	fatty acid elongation [GO:0030497]	R	K03366	bcj00650,bcj01110
K562_RS07350	7.97779	5.08604	7.45896	K562_11495	histidine ammonia-lyase	BCAL2246	Histidine ammonia-lyase (Histidase) (EC 4.3.1.3)	L-histidine catabolic process to glutamate and formamide [GO:0019556]; L-histidine catabolic process to glutamate and formate [GO:0019557]	E	K01745	bcj00340,bcj01100
K562_RS05215	7.92802	6.83116		K562_11056	kynureninase	BCAL2791	Kynureninase (EC 3.7.1.3) (L-kynurenine hydrolase)	anthranilate metabolic process [GO:0043420]; L-kynurenine catabolic process [GO:0097053]; L-tryptophan catabolic process to kynurenine [GO:0019441]; NAD+ biosynthetic process [GO:0009435]; quinolinate biosynthetic process [GO:0019805]	E	K01556	bcj00380,bcj01100,bcj01240
K562_RS27145	7.91457			K562_22011	aspartate aminotransferase family protein	BCAM1978	Aminotransferase class-III	NA	H	-	bcj00330,bcj01100
K562_RS09115	7.77116			K562_11849	thiamine pyrophosphate-dependent dehydrogenase E1 component subunit alpha	BCAL1911	Acetoin:2,6-dichlorophenolindophenol oxidoreductase alpha subunit (EC 1.1.1.-)	pyruvate decarboxylation to acetyl-CoA [GO:0006086]	C	K21416	NA
K562_RS09630	7.70905			K562_11952	efflux RND transporter periplasmic adaptor subunit	BCAL1811	Efflux system transport protein	NA	M	-	NA
K562_RS07360	7.43742	4.1489	6.05781	K562_11497	urocanate hydratase	BCAL2244	Urocanate hydratase (Urocanase) (EC 4.2.1.49) (Imidazolonepropionate hydrolase)	L-histidine catabolic process to glutamate and formamide [GO:0019556]; L-histidine catabolic process to glutamate and formate [GO:0019557]	E	K01712	bcj00340,bcj01100
K562_RS08065	7.19992	4.74952	4.14882	K562_11638	DEAD/DEAH box helicase	BCAL2117	ATP-dependent RNA helicase	NA	L	-	NA
K562_RS23530	7.12955	6.97716	6.8324	K562_21282	aldehyde dehydrogenase (NADP(+))	BCAM1264	2,5-dioxovalerate dehydrogenase (EC 1.2.1.26)	NA	C	K13877	bcj00040,bcj00053,bcj00470,bcj01100
K562_RS28355	7.12083	5.83733		K562_22251	copper resistance protein CopC	BCAM2215	Copper resistance protein C	copper ion transport [GO:0006825]; response to copper ion [GO:0046688]	R	K07156	NA
K562_RS09125	7.08965			K562_11851	acetoin dehydrogenase dihydrolipoyllysine-residue acetyltransferase subunit	BCAL1909	Dihydrolipoyllysine-residue acetyltransferase component of acetoin cleaving system (EC 2.3.1.12)	NA	R	K00627	bcj00010,bcj00020,bcj00620,bcj00785,bcj01100,bcj01110,bcj01120,bcj01200,bcj01210
K562_RS29015	7.04755	4.16017	2.41794	K562_22386	betaine-aldehyde dehydrogenase	BCAM2342	Betaine aldehyde dehydrogenase (BADH) (EC 1.2.1.8)	glycine betaine biosynthetic process from choline [GO:0019285]	C	K00130	bcj00260,bcj00670,bcj01100
K562_RS09120	6.90068			K562_11850	alpha-ketoacid dehydrogenase subunit beta	BCAL1910	Acetoin:2,6-dichlorophenolindophenol oxidoreductase beta subunit (EC 1.1.1.-)	NA	C	K21417	NA
K562_RS20690	6.85402	3.0747	2.2586	K562_20705	hypothetical protein	BCAM0693	Histone acetyltransferase	NA	S	-	NA
K562_RS30595	6.67064	4.20758	3.63922	K562_22710	DUF2269 domain-containing protein	BCAM2647	Membrane protein	NA	S	-	NA
K562_RS31220	6.55317	4.83426	3.05594	K562_22837	dihydrodipicolinate synthase family protein	BCAM2771	Dihydrodipicolinate synthetase	NA	M	K01714	bcj00261,bcj00300,bcj01100,bcj01110,bcj01120,bcj01230
K562_RS30590	6.54726	3.42787	2.37308	K562_22709	DUF393 domain-containing protein	BCAM2646	Membrane protein	NA	S	-	NA
K562_RS19230	6.48097	5.2968	2.94433	K562_20409	porin	BCAM0407	Porin	monoatomic ion transmembrane transport [GO:0034220]	M	-	NA
K562_RS23540	6.46368	6.85276	7.08072	K562_21284	dihydrodipicolinate synthase family protein	BCAM1266	Dihydrodipicolinate synthase	NA	M	K21062	bcj00470,bcj01100
K562_RS05210	6.45626	5.24246		K562_11055	tryptophan 2%2C3-dioxygenase	BCAL2792	Tryptophan 2,3-dioxygenase (TDO) (EC 1.13.11.11) (Tryptamin 2,3-dioxygenase) (Tryptophan oxygenase) (TO) (TRPO) (Tryptophan pyrrolase) (Tryptophanase)	L-tryptophan catabolic process to acetyl-CoA [GO:0019442]; L-tryptophan catabolic process to kynurenine [GO:0019441]	E	K00453	bcj00380,bcj01100,bcj01240
K562_RS03380	6.40004			K562_10688	allantoin permease	BCAL0657	Membrane protein	NA	F	-	NA
K562_RS05220	6.30382	4.80467		K562_11057	arylformamidase	BCAL2790	Kynurenine formamidase (KFA) (KFase) (EC 3.5.1.9) (Arylformamidase) (N-formylkynurenine formamidase) (FKF)	anthranilate metabolic process [GO:0043420]; L-tryptophan catabolic process to kynurenine [GO:0019441]	R	K07130	bcj00380,bcj00630,bcj01100,bcj01240
K562_RS09105	6.19318			K562_11847	NAD(+)/NADH kinase	BCAL1913	Acetoin catabolism protein	NADP+ biosynthetic process [GO:0006741]	S	-	NA
K562_RS34845	6.16271	3.96325		K562_30660	adenylosuccinate synthase	BCAS0771	Adenylosuccinate synthetase (AMPSase) (AdSS) (EC 6.3.4.4) (IMP--aspartate ligase)	'de novo' AMP biosynthetic process [GO:0044208]; IMP metabolic process [GO:0046040]	F	K01939	bcj00230,bcj00250,bcj01100,bcj01232,bcj01240
K562_RS02890	6.04796	5.81397		K562_10591	M24 family metallopeptidase	BCAL0560	Subfamily M24B unassigned peptidase	proteolysis [GO:0006508]	E	K01262	NA
K562_RS31225	6.03148	3.45889	1.36561	K562_22838	aldolase	BCAM2772	Class II aldolase	NA	G	K01628	bcj00040,bcj00051,bcj01100,bcj01120
K562_RS23525	5.99571	4.79455	5.75531	K562_21281	Ldh family oxidoreductase	BCAM1263	Malate/L-lactate dehydrogenase	NA	C	K13609	bcj00310,bcj01100,bcj01120
K562_RS28065	5.9614	2.27402		K562_22193	NirD/YgiW/YdeI family stress tolerance protein	BCAM2159	Exported protein	NA	S	-	NA
K562_RS30600	5.89306	8.05038	3.61071	K562_22711	SDR family oxidoreductase	BCAM2648	NAD dependent epimerase/dehydratase family protein	NA	M	-	NA
K562_RS24950	5.8149			K562_21567	amidase family protein	BCAM1544	Amidase	NA	J	K01426	bcj00330,bcj00360,bcj00380,bcj00627,bcj00643,bcj01100,bcj01120
K562_RS04340	5.80323	5.03672	3.53496	K562_10881	LutB/LldF family L-lactate oxidation iron-sulfur protein	BCAL0851	Iron-sulphur cluster containing protein	lactate metabolic process [GO:0006089]	C	K18929	NA
K562_RS24200	5.71717	1.69233		K562_21417	glycerophosphodiester phosphodiesterase	BCAM1396	glycerophosphodiester phosphodiesterase (EC 3.1.4.46)	glycerol metabolic process [GO:0006071]; lipid metabolic process [GO:0006629]	C	K01126	bcj00564
K562_RS06230	5.69253	2.90766		K562_11262	hypothetical protein	BCAL2463	Exported protein	NA	S	-	NA
K562_RS04715	5.69027			K562_10956	glycerol kinase GlpK	BCAL0925	Glycerol kinase (EC 2.7.1.30) (ATP:glycerol 3-phosphotransferase) (Glycerokinase) (GK)	glycerol catabolic process [GO:0019563]; glycerol-3-phosphate metabolic process [GO:0006072]	C	K00864	bcj00561,bcj01100
K562_RS27150	5.61917		-3.33836	K562_22012	aldehyde dehydrogenase family protein	BCAM1979	Phenylacetaldehyde dehydrogenase (EC 1.2.1.39)	NA	C	K00146	bcj00350,bcj00360,bcj00643,bcj01100,bcj01120
K562_RS28360	5.60314	5.01816		K562_22252	copper chaperone PCu(A)C	BCAM2216	Exported protein	NA	S	K09796	NA
K562_RS07370	5.59628	3.03859	5.62843	K562_11499	imidazolonepropionase	BCAL2242	Imidazolonepropionase (EC 3.5.2.7) (Imidazolone-5-propionate hydrolase)	L-histidine catabolic process to glutamate and formamide [GO:0019556]; L-histidine catabolic process to glutamate and formate [GO:0019557]	Q	K01468	bcj00340,bcj01100
K562_RS29900	5.59166	2.45576	5.2393	K562_22568	branched-chain amino acid ABC transporter substrate-binding protein	BCAM2506	Extracellular ligand-binding receptor	amino acid transport [GO:0006865]	E	K01999	bcj02010,bcj02024
K562_RS31460	5.58211	6.11551	4.75637	K562_22885	glycolate oxidase subunit GlcF	BCAM2819	Glycolate oxidase iron-sulfur subunit (EC 1.1.99.14)	NA	C	K11473	bcj00630,bcj01100,bcj01110,bcj01120
K562_RS21385	5.57026	2.0212	1.43248	K562_20846	Dyp-type peroxidase	BCAM0832	Dyd-type peroxidase family protein	NA	P	K07223	NA
K562_RS09945	5.57014	7.16091	2.64114	K562_12017	CoA transferase	BCAL1749	CoA-transferase	NA	C	K07749	NA
K562_RS06325	5.50503	2.40119	1.34132	K562_11280	RidA family protein	BCAL2447	Endoribonuclease L-PSP family protein	NA	J	-	NA
K562_RS09940	5.49548	5.05847	1.97019	K562_12016	hydroxymethylglutaryl-CoA lyase	BCAL1750	Pyruvate carboxyltransferase domain-containing protein	ketone body biosynthetic process [GO:0046951]; L-leucine catabolic process [GO:0006552]	E	K01640	bcj00280,bcj00650,bcj00907,bcj01100,bcj01120,bcj04146
K562_RS09935	5.48375	3.39756		K562_12015	VOC family protein	BCAL1751	Glyoxalase/bleomycin resistance protein/dioxygenase superfamily protein	NA	E	-	NA
K562_RS04720	5.43242			K562_10957	glycerol-3-phosphate dehydrogenase	BCAL0926	Glycerol-3-phosphate dehydrogenase (EC 1.1.5.3)	glycerol-3-phosphate catabolic process [GO:0046168]	C	K00111	bcj00564,bcj01110
K562_RS25335	5.41775	3.6574	3.72778	K562_21645	translation initiation factor IF-1	BCAM1618	Translation initiation factor IF-1	NA	J	K02518	NA
K562_RS23095	5.41675		4.30378	K562_21196	dimethyl sulfoxide reductase anchor subunit	BCAM1176	Dimethyl sulfoxide reductase subunit	anaerobic electron transport chain [GO:0019645]	R	K21309	bcj00920,bcj01100,bcj01120
K562_RS19655	5.40628	3.14323		K562_20497	PepSY domain-containing protein	BCAM0492	Transmembrane peptidase	NA	S	-	NA
K562_RS18050	5.38172	1.28869	2.35505	K562_20182	hypothetical protein	BCAM0174	Uncharacterized protein	NA	S	-	NA
K562_RS28365	5.37753	3.72142		K562_22253	hypothetical protein	NA	NA	NA	-		NA
K562_RS13390	5.30433	2.75081	-1.95526	K562_12708	aspartate aminotransferase family protein	BCAL1059	Acetylornithine aminotransferase (ACOAT) (EC 2.6.1.11)	L-arginine biosynthetic process [GO:0006526]	E	K00840	bcj00330,bcj01100
K562_RS13375	5.28361	3.12881	-2.28138	K562_12705	succinylglutamate-semialdehyde dehydrogenase	BCAL1062	N-succinylglutamate 5-semialdehyde dehydrogenase (EC 1.2.1.71) (Succinylglutamic semialdehyde dehydrogenase) (SGSD)	arginine catabolic process to glutamate [GO:0019544]; arginine catabolic process to succinate [GO:0019545]	C	K06447	bcj00330,bcj01100
K562_RS09040	5.27136	2.2589	1.57834	K562_11834	homoserine dehydrogenase	BCAL1926	Homoserine dehydrogenase (EC 1.1.1.3)	methionine biosynthetic process [GO:0009086]; threonine biosynthetic process [GO:0009088]	E	K00003	bcj00260,bcj00270,bcj00300,bcj01100,bcj01110,bcj01120,bcj01230
K562_RS31455	5.20215	6.85144	4.82735	K562_22884	glycolate oxidase subunit GlcE	BCAM2818	Glycolate oxidase subunit (EC 1.1.2.4)	NA	C	K11472	bcj00630,bcj01100,bcj01110,bcj01120
K562_RS09035	5.14837	2.31533	1.8307	K562_11833	pyridoxal phosphate-dependent aminotransferase	BCAL1927	alanine transaminase (EC 2.6.1.2)	NA	E	K14260	bcj00220,bcj00250,bcj00290,bcj01100,bcj01110,bcj01210,bcj01230
K562_RS16405	5.1337	3.04756	1.11744	K562_13316	type I glyceraldehyde-3-phosphate dehydrogenase	BCAL3388	Glyceraldehyde-3-phosphate dehydrogenase (EC 1.2.1.-)	glucose metabolic process [GO:0006006]	G	K00134	bcj00010,bcj00710,bcj01100,bcj01110,bcj01120,bcj01200,bcj01230
K562_RS14890	5.12349	4.06935	2.55885	K562_13018	tRNA (guanosine(46)-N7)-methyltransferase TrmB	BCAL3090	tRNA (guanine-N(7)-)-methyltransferase (EC 2.1.1.33) (tRNA (guanine(46)-N(7))-methyltransferase) (tRNA(m7G46)-methyltransferase)	NA	R	K03439	NA
K562_RS31215	5.10822		3.80102	K562_22836	MOSC domain-containing protein	BCAM2770	Sulfur-binding protein	NA	S	-	NA
K562_RS04740	5.08443	3.59946	2.04594	K562_10961	gamma-glutamyltransferase family protein	BCAL0930	Gamma-glutamyltransferase	NA	E	K00681	bcj00430,bcj00460,bcj00480,bcj01100
K562_RS14350	5.08431	3.44291	2.04273	K562_12906	TMEM165/GDT1 family protein	BCAL2991	GDT1 family protein	NA	S	K23541	NA
K562_RS30585	5.06417		2.85668	K562_22708	TIGR01777 family oxidoreductase	BCAM2645	NAD dependent epimerase/dehydratase family protein	NA	R	K07071	NA
K562_RS06330	5.0563	1.98625	1.09712	K562_11281	PLP-dependent aminotransferase family protein	BCAL2446	Aminotransferase	alpha-amino acid metabolic process [GO:1901605]	K	K05825	bcj00300,bcj01100,bcj01110,bcj01210
K562_RS13360	5.0226	3.0163	-1.13386	K562_12702	ABC transporter substrate-binding protein	BCAL1065	Periplasmic solute-binding protein	NA	T	K10013	bcj02010
K562_RS16410	5.01453	2.91978	1.55443	K562_13317	transketolase	BCAL3389	Transketolase (EC 2.2.1.1)	pentose-phosphate shunt, non-oxidative branch [GO:0009052]	G	K00615	bcj00030,bcj00710,bcj01100,bcj01110,bcj01120,bcj01200,bcj01230
K562_RS13370	5.00659	3.36033	-1.88539	K562_12704	N-succinylarginine dihydrolase	BCAL1063	N-succinylarginine dihydrolase (EC 3.5.3.23)	arginine catabolic process to glutamate [GO:0019544]; arginine catabolic process to succinate [GO:0019545]	E	K01484	bcj00330,bcj01100
K562_RS00375	5.00421	2.29266	0.957441	K562_10078	aminomethyl-transferring glycine dehydrogenase	BCAL0073	Glycine dehydrogenase (decarboxylating) (EC 1.4.4.2) (Glycine cleavage system P-protein) (Glycine decarboxylase) (Glycine dehydrogenase (aminomethyl-transferring))	glycine decarboxylation via glycine cleavage system [GO:0019464]	E	K00281	bcj00260,bcj00630,bcj00670,bcj00785,bcj01100,bcj01110,bcj01200
K562_RS01050	5.00019	2.20835	1.41289	K562_10217	orotate phosphoribosyltransferase	BCAL0204	Orotate phosphoribosyltransferase (OPRT) (OPRTase) (EC 2.4.2.10)	'de novo' UMP biosynthetic process [GO:0044205]; pyrimidine nucleobase biosynthetic process [GO:0019856]	F	K00762	bcj00240,bcj01100,bcj01240
K562_RS23105	4.92777	2.39841	4.23179	K562_21198	AAA family ATPase	BCAM1178	Aerobic cobaltochelatase CobS subunit (EC 6.6.1.2)	NA	R	K09882	bcj00860,bcj01100,bcj01240
K562_RS11160	4.92218	2.95063	1.43563	K562_12260	2-oxoglutarate dehydrogenase complex dihydrolipoyllysine-residue succinyltransferase	BCAL1516	Dihydrolipoyllysine-residue succinyltransferase component of 2-oxoglutarate dehydrogenase complex (EC 2.3.1.61) (2-oxoglutarate dehydrogenase complex component E2)	L-lysine catabolic process to acetyl-CoA via saccharopine [GO:0033512]; tricarboxylic acid cycle [GO:0006099]	C	K00658	bcj00020,bcj00310,bcj00380,bcj00785,bcj01100,bcj01110,bcj01120,bcj01200,bcj01210
K562_RS06015	4.91681	4.45603		K562_11219	class I SAM-dependent methyltransferase	BCAL2632	Biotin biosyntehsis related protein	methylation [GO:0032259]	H	-	NA
K562_RS04345	4.90863	6.44528	4.86262	K562_10882	lactate utilization protein C	BCAL0852	LUD domain-containing protein	NA	S	K00782	NA
K562_RS34815	4.89632	2.13993		K562_30654	efflux RND transporter periplasmic adaptor subunit	BCAS0766	Multidrug efflux system transport protein	response to antibiotic [GO:0046677]	M	K03585	bcj01501,bcj01503
K562_RS07980	4.8885	2.02654	1.66642	K562_11621	patatin-like phospholipase family protein	BCAL2127	Patatin-like phospholipase	lipid catabolic process [GO:0016042]	R	K07001	NA
K562_RS07535	4.84696	2.71992	1.58449	K562_11532	bifunctional methylenetetrahydrofolate dehydrogenase/methenyltetrahydrofolate cyclohydrolase FolD	BCAL2212	Bifunctional protein FolD [Includes: Methylenetetrahydrofolate dehydrogenase (EC 1.5.1.5); Methenyltetrahydrofolate cyclohydrolase (EC 3.5.4.9)]	L-histidine biosynthetic process [GO:0000105]; methionine biosynthetic process [GO:0009086]; purine nucleotide biosynthetic process [GO:0006164]; tetrahydrofolate interconversion [GO:0035999]	H	K01491	bcj00670,bcj00720,bcj01100,bcj01120,bcj01200,bcj01240
K562_RS04965	4.81424	3.02477	1.96797	K562_11004	phosphoglycerate kinase	BCAL2841	Phosphoglycerate kinase (EC 2.7.2.3)	gluconeogenesis [GO:0006094]; glycolytic process [GO:0006096]	G	K00927	bcj00010,bcj00710,bcj01100,bcj01110,bcj01120,bcj01200,bcj01230
K562_RS29685	4.81092			K562_22523	aldehyde dehydrogenase family protein	BCAM2468	Aldehyde dehydrogenase family protein	NA	C	K26061	bcj00310,bcj01100,bcj01120
K562_RS00385	4.80497	2.73422	2.15059	K562_10080	glycine cleavage system aminomethyltransferase GcvT	BCAL0075	Aminomethyltransferase (EC 2.1.2.10) (Glycine cleavage system T protein)	glycine decarboxylation via glycine cleavage system [GO:0019464]	E	K00605	bcj00260,bcj00630,bcj00670,bcj00785,bcj01100,bcj01110,bcj01200
K562_RS15890	4.80038		1.18916	K562_13210	3-deoxy-7-phosphoheptulonate synthase AroG	BCAL3282	Phospho-2-dehydro-3-deoxyheptonate aldolase (EC 2.5.1.54)	amino acid biosynthetic process [GO:0008652]; aromatic amino acid family biosynthetic process [GO:0009073]; chorismate biosynthetic process [GO:0009423]	E	K01626	bcj00400,bcj01100,bcj01110,bcj01230,bcj02024
K562_RS22155	4.79921	3.77486		K562_20998	3-isopropylmalate dehydrogenase	BCAM0985	3-isopropylmalate dehydrogenase (EC 1.1.1.85) (3-IPM-DH) (Beta-IPM dehydrogenase) (IMDH)	L-leucine biosynthetic process [GO:0009098]	E	K00052	bcj00290,bcj00660,bcj01100,bcj01110,bcj01210,bcj01230
K562_RS30735	4.79879	1.50947		K562_22738	cytochrome d ubiquinol oxidase subunit II	BCAM2675	Cytochrome oxidase subunit II	aerobic electron transport chain [GO:0019646]	C	K00426	bcj00190,bcj01100,bcj02020
K562_RS23240	4.79056	3.95006		K562_21224	alanine racemase	BCAM1204	Alanine racemase (EC 5.1.1.1)	D-alanine biosynthetic process [GO:0030632]	M	K01775	bcj00470,bcj01100,bcj01502
K562_RS13015	4.78987	1.29921		K562_12632	alpha/beta hydrolase	BCAL1139	Hydrolase	NA	R	-	NA
K562_RS18120	4.77946	2.78674		K562_20196	2-isopropylmalate synthase	BCAM0187	2-isopropylmalate synthase (EC 2.3.3.13) (Alpha-IPM synthase) (Alpha-isopropylmalate synthase)	L-leucine biosynthetic process [GO:0009098]	E	K01649	bcj00290,bcj00620,bcj01100,bcj01110,bcj01210,bcj01230
K562_RS28840	4.77614	-1.64749	-5.38873	K562_22351	M36 family metallopeptidase	BCAM2307	Zinc metalloprotease ZmpB (EC 3.4.24.28)	proteolysis [GO:0006508]	E	K20274	bcj02024
K562_RS26915	4.76885	1.84296	1.23895	K562_21964	nuclear transport factor 2 family protein	BCAM1933	Cyclase	polyketide metabolic process [GO:0030638]	S	-	NA
K562_RS16615	4.74641	2.14263		K562_13357	ribonucleoside-diphosphate reductase subunit alpha	BCAL3429	Ribonucleoside-diphosphate reductase (EC 1.17.4.1)	deoxyribonucleotide biosynthetic process [GO:0009263]	F	K00525	bcj00230,bcj00240,bcj01100,bcj01232
K562_RS30130	4.74085	1.67553		K562_22614	multidrug efflux RND transporter periplasmic adaptor subunit CeoA	BCAM2551	Multidrug efflux system transport protein CeoA	response to antibiotic [GO:0046677]	M	K18901	NA
K562_RS06625	4.73778	2.14378	2.18491	K562_11345	SDR family oxidoreductase	BCAL2386	Dehydrogenase	NA	R	K00059	bcj00061,bcj00780,bcj01100,bcj01110,bcj01212,bcj01240
K562_RS21695	4.7262			K562_20907	DUF3563 family protein	BCAM0895	DUF3563 domain-containing protein	NA	S	-	NA
K562_RS05060	4.7016	1.43212	1.24451	K562_11024	efflux RND transporter periplasmic adaptor subunit	BCAL2822	Efflux system transport protein	response to antibiotic [GO:0046677]	M	K03585	bcj01501,bcj01503
K562_RS13485	4.67771	2.20903		K562_12729	glycosyltransferase family 4 protein	BCAL1040	Glycosyl transferases group 1 protein	NA	M	-	NA
K562_RS04040	4.67387	2.45313		K562_10820	2-isopropylmalate synthase	BCAL0790	2-isopropylmalate synthase (EC 2.3.3.13) (Alpha-IPM synthase) (Alpha-isopropylmalate synthase)	L-leucine biosynthetic process [GO:0009098]	E	K01649	bcj00290,bcj00620,bcj01100,bcj01110,bcj01210,bcj01230
K562_RS06775	4.672	4.45171	1.32945	K562_11377	ketol-acid reductoisomerase	BCAL2357	Ketol-acid reductoisomerase (NADP(+)) (KARI) (EC 1.1.1.86) (Acetohydroxy-acid isomeroreductase) (AHIR) (Alpha-keto-beta-hydroxylacyl reductoisomerase) (Ketol-acid reductoisomerase type 1) (Ketol-acid reductoisomerase type I)	isoleucine biosynthetic process [GO:0009097]; L-valine biosynthetic process [GO:0009099]	H	K00053	bcj00290,bcj00770,bcj01100,bcj01110,bcj01210,bcj01230
K562_RS23330	4.6459	1.53402	1.35578	K562_21242	cytochrome c	BCAM1222	Cytochrome	NA	C	-	NA
K562_RS04330	4.63811	1.34366		K562_10879	M48 family metalloprotease	BCAL0849	Metallo peptidase, subfamily M48B	proteolysis involved in protein catabolic process [GO:0051603]	O	K07387	NA
K562_RS11170	4.61871	2.50531	1.06705	K562_12263	translational GTPase TypA	BCAL1514	Large ribosomal subunit assembly factor BipA (EC 3.6.5.-) (GTP-binding protein BipA)	response to cold [GO:0009409]; ribosomal large subunit assembly [GO:0000027]; translation [GO:0006412]	T	K06207	NA
K562_RS07380	4.6037	2.12127	3.5285	K562_11501	N-formylglutamate deformylase	BCAL2240	HutG protein	NA	E	K01458	bcj00340,bcj00630,bcj01100
K562_RS09045	4.60128	1.69201	1.00268	K562_11835	threonine synthase	BCAL1925	Threonine synthase (EC 4.2.3.1)	threonine biosynthetic process [GO:0009088]	E	K01733	bcj00260,bcj00750,bcj01100,bcj01110,bcj01120,bcj01230
K562_RS07875	4.59366	2.25471	2.09322	K562_11600	aspartate kinase	BCAL2146	Aspartokinase (EC 2.7.2.4)	homoserine biosynthetic process [GO:0009090]; lysine biosynthetic process via diaminopimelate [GO:0009089]; threonine biosynthetic process [GO:0009088]	E	K00928	bcj00260,bcj00261,bcj00270,bcj00300,bcj01100,bcj01110,bcj01120,bcj01210,bcj01230
K562_RS21620	4.58897	5.6571		K562_20892	class I SAM-dependent methyltransferase	BCAM0880	Methyltransferase	methylation [GO:0032259]	H	K15256	NA
K562_RS07375	4.58816	3.47514	5.62351	K562_11500	formimidoylglutamate deiminase	BCAL2241	Hlorohydrolase	NA	R	K05603	bcj00340,bcj01100
K562_RS30525	4.58465	2.90537		K562_22695	PBP1A family penicillin-binding protein	BCAM2632	peptidoglycan glycosyltransferase (EC 2.4.99.28)	cell wall organization [GO:0071555]; peptidoglycan biosynthetic process [GO:0009252]; proteolysis [GO:0006508]; regulation of cell shape [GO:0008360]	M	K05366	bcj00550,bcj01100,bcj01501
K562_RS00500	4.58098			K562_10105	tail fiber assembly protein	BCAL0096	Hypothetical phage protein	NA	S	-	NA
K562_RS23445	4.57761	1.71527		K562_21265	phosphoenolpyruvate mutase	BCAM1245	phosphoenolpyruvate mutase (EC 5.4.2.9)	NA	G	K01841	bcj00440,bcj00998,bcj01100,bcj01110,bcj01120
K562_RS32090	4.57615			K562_30105	flagellar filament capping protein FliD	BCAS0104	Flagellar hook-associated protein 2 (HAP2) (Flagellar cap protein)	bacterial-type flagellum-dependent cell motility [GO:0071973]; cell adhesion [GO:0007155]	N	K02407	bcj02040
K562_RS04220	4.57376	2.04697	2.04713	K562_10856	single-stranded DNA-binding protein	BCAL0827	Single-stranded DNA-binding protein (SSB)	DNA recombination [GO:0006310]; DNA repair [GO:0006281]; DNA replication [GO:0006260]	L	K03111	bcj03030,bcj03430,bcj03440
K562_RS04335	4.55898	4.18271	2.44313	K562_10880	lactate permease LctP family transporter	BCAL0850	L-lactate permease	NA	C	K03303	NA
K562_RS31450	4.54695	5.61235	5.13356	K562_22883	glycolate oxidase subunit GlcD	BCAM2817	Glycolate oxidase subunit (EC 1.1.2.4)	NA	C	K00104	bcj00630,bcj01100,bcj01110,bcj01120
K562_RS16140	4.52248	3.82085	1.76411	K562_13262	bifunctional phosphoribosylaminoimidazolecarboxamide formyltransferase/IMP cyclohydrolase	BCAL3336	Bifunctional purine biosynthesis protein PurH [Includes: Phosphoribosylaminoimidazolecarboxamide formyltransferase (EC 2.1.2.3) (AICAR transformylase); IMP cyclohydrolase (EC 3.5.4.10) (ATIC) (IMP synthase) (Inosinicase)]	'de novo' IMP biosynthetic process [GO:0006189]	F	K00602	bcj00230,bcj00670,bcj01100,bcj01110
K562_RS06820	4.52003	2.76624		K562_11386	polyribonucleotide nucleotidyltransferase	BCAL2348	Polyribonucleotide nucleotidyltransferase (EC 2.7.7.8) (Polynucleotide phosphorylase) (PNPase)	mRNA catabolic process [GO:0006402]; RNA processing [GO:0006396]	J	K00962	bcj03018
K562_RS03550	4.51509	2.43461	2.70733	K562_10722	D-glycero-beta-D-manno-heptose 1-phosphate adenylyltransferase	BCAL0691	D-glycero-beta-D-manno-heptose 1-phosphate adenylyltransferase (EC 2.7.7.70)	carbohydrate metabolic process [GO:0005975]	M	K21345	bcj00540,bcj01100,bcj01250
K562_RS07140	4.51046	2.33295	1.51767	K562_11452	fumarate hydratase	BCAL2287	Fumarate hydratase class I (EC 4.2.1.2)	generation of precursor metabolites and energy [GO:0006091]	C	K01676	bcj00020,bcj00620,bcj00720,bcj01100,bcj01110,bcj01120,bcj01200
K562_RS19490	4.48559	4.67219		K562_20463	aminotransferase class V-fold PLP-dependent enzyme	BCAM0459	cysteine desulfurase (EC 2.8.1.7)	NA	E	K04487	bcj00730,bcj01100,bcj01240,bcj04122
K562_RS08150	4.47829	1.77817	1.28948	K562_11655	2%2C3%2C4%2C5-tetrahydropyridine-2%2C6-dicarboxylate N-succinyltransferase	BCAL2101	2,3,4,5-tetrahydropyridine-2,6-dicarboxylate N-succinyltransferase (EC 2.3.1.117) (Tetrahydrodipicolinate N-succinyltransferase) (THP succinyltransferase) (Tetrahydropicolinate succinylase)	diaminopimelate biosynthetic process [GO:0019877]; lysine biosynthetic process via diaminopimelate [GO:0009089]	E	K00674	bcj00300,bcj01100,bcj01120,bcj01230
K562_RS13735	4.47537	1.90536	2.28746	K562_12780	Maf-like protein	BCAL0988,BCAL2882	7-methyl-GTP pyrophosphatase (m(7)GTP pyrophosphatase) (EC 3.6.1.-)	nucleotide metabolic process [GO:0009117]	D	K25422	NA
K562_RS23090	4.45259	2.066	3.86769	K562_21195	4Fe-4S dicluster domain-containing protein	BCAM1175	Dimethyl sulfoxide reductase subunit	NA	C	K21308	bcj00920,bcj01100,bcj01120
K562_RS03415	4.44627	3.33065	2.2684	K562_10695	biotin synthase BioB	BCAL0664	Biotin synthase (EC 2.8.1.6)	biotin biosynthetic process [GO:0009102]	H	K01012	bcj00780,bcj01100,bcj01240
K562_RS31270	4.44386	5.10409	1.23431	K562_22847	glycine zipper 2TM domain-containing protein	BCAM2781	Exported protein	NA	S	-	NA
K562_RS16740	4.43963	2.37244	1.07335	K562_13382	bifunctional glutamate N-acetyltransferase/amino-acid acetyltransferase ArgJ	BCAL3452	Arginine biosynthesis bifunctional protein ArgJ [Cleaved into: Arginine biosynthesis bifunctional protein ArgJ alpha chain; Arginine biosynthesis bifunctional protein ArgJ beta chain] [Includes: Glutamate N-acetyltransferase (EC 2.3.1.35) (Ornithine acetyltransferase) (OATase) (Ornithine transacetylase); Amino-acid acetyltransferase (EC 2.3.1.1) (N-acetylglutamate synthase) (AGSase)]	L-arginine biosynthetic process [GO:0006526]; ornithine biosynthetic process [GO:0006592]	E	K00620	bcj00220,bcj01100,bcj01110,bcj01210,bcj01230
K562_RS05970	4.43083	2.22919		K562_11210	arginine/lysine/ornithine decarboxylase	BCAL2641	Ornithine decarboxylase	arginine catabolic process [GO:0006527]	E	K01584	bcj00330,bcj01100,bcj01110
K562_RS16270	4.4292	2.85433	1.12084	K562_13289	adenylosuccinate lyase	BCAL3361	Adenylosuccinate lyase (ASL) (EC 4.3.2.2) (Adenylosuccinase)	'de novo' AMP biosynthetic process [GO:0044208]; 'de novo' IMP biosynthetic process [GO:0006189]	F	K01756	bcj00230,bcj00250,bcj01100,bcj01110,bcj01232,bcj01240
K562_RS08140	4.41548	2.60912	1.93268	K562_11653	succinyl-diaminopimelate desuccinylase	BCAL2103	Succinyl-diaminopimelate desuccinylase (SDAP desuccinylase) (EC 3.5.1.18) (N-succinyl-LL-2,6-diaminoheptanedioate amidohydrolase)	diaminopimelate biosynthetic process [GO:0019877]; L-arginine biosynthetic process [GO:0006526]; lysine biosynthetic process via diaminopimelate [GO:0009089]	E	K01439	bcj00300,bcj01100,bcj01120,bcj01230
K562_RS11415	4.39737	3.04419	1.90709	K562_12313	chorismate synthase	BCAL1467	Chorismate synthase (CS) (EC 4.2.3.5) (5-enolpyruvylshikimate-3-phosphate phospholyase)	amino acid biosynthetic process [GO:0008652]; aromatic amino acid family biosynthetic process [GO:0009073]; chorismate biosynthetic process [GO:0009423]	E	K01736	bcj00400,bcj01100,bcj01110,bcj01230
K562_RS07355	4.39312	2.47221	5.88313	K562_11496	histidine utilization repressor	BCAL2245	Histidine utilization repressor	L-histidine metabolic process [GO:0006547]; negative regulation of DNA-templated transcription [GO:0045892]	K	K05836	NA
K562_RS35695	4.38799		1.98193	K562_30154	hypothetical protein	BCAS0150	Membrane protein	NA	S	-	NA
K562_RS14250	4.37155	3.63117	2.73573	K562_12886	DUF4148 domain-containing protein	BCAL2973	Exported protein	NA	S	-	NA
K562_RS15430	4.36643	1.78022	1.46058	K562_13123	serine hydroxymethyltransferase	BCAL3197	Serine hydroxymethyltransferase (SHMT) (Serine methylase) (EC 2.1.2.1)	glycine biosynthetic process from serine [GO:0019264]; tetrahydrofolate interconversion [GO:0035999]	E	K00600	bcj00260,bcj00460,bcj00630,bcj00670,bcj00680,bcj01100,bcj01110,bcj01120,bcj01200,bcj01230,bcj01240,bcj04981
K562_RS13225	4.34365			K562_12673	hypothetical protein	BCAL1093	Membrane protein	NA	S	-	NA
K562_RS09025	4.31715	1.88417	1.1842	K562_11831	glycosyltransferase family 39 protein	BCAL1929	Undecaprenyl phosphate-alpha-4-amino-4-deoxy-l-arabinose arabinosy transferase	lipopolysaccharide biosynthetic process [GO:0009103]; protein O-linked glycosylation [GO:0006493]; response to iron(III) ion [GO:0010041]	M	-	NA
K562_RS13515	4.31134	3.07637		K562_12736	copper chaperone PCu(A)C	BCAL1033	Exported protein	NA	S	K09796	NA
K562_RS26410	4.27805	4.58322	1.83612	K562_21862	hypothetical protein	BCAM1827	Exported protein	NA	S	-	NA
K562_RS27595	4.25974	1.41102	1.4565	K562_22097	carbohydrate porin	BCAM2063	Carbohydrate-selective porin	carbohydrate transport [GO:0008643]	M	K07267	NA
K562_RS05920	4.25804		1.34935	K562_11199	pantoate--beta-alanine ligase	BCAL2651	Pantothenate synthetase (PS) (EC 6.3.2.1) (Pantoate--beta-alanine ligase) (Pantoate-activating enzyme)	pantothenate biosynthetic process [GO:0015940]	H	K01918	bcj00410,bcj00770,bcj01100,bcj01110,bcj01240
K562_RS03730	4.25509	2.17509	4.01912	K562_10758	YifB family Mg chelatase-like AAA ATPase	BCAL0727	Magnesium chelatase subunit	NA	O	K07391	NA
K562_RS03325	4.25412			K562_10675	sulfate ABC transporter substrate-binding protein	BCAL0645	Sulfate-binding protein	sulfate transmembrane transport [GO:1902358]	P	K02048	bcj00920,bcj02010
K562_RS08680	4.25189	2.26468	1.14926	K562_11761	trigger factor	BCAL1997	Trigger factor (TF) (EC 5.2.1.8) (PPIase)	'de novo' cotranslational protein folding [GO:0051083]; cell division [GO:0051301]; chaperone-mediated protein folding [GO:0061077]; protein transport [GO:0015031]; protein unfolding [GO:0043335]	O	K03545	NA
K562_RS06790	4.22458	1.62243	0.933198	K562_11380	2-isopropylmalate synthase	BCAL2354	2-isopropylmalate synthase (EC 2.3.3.13) (Alpha-IPM synthase) (Alpha-isopropylmalate synthase)	L-leucine biosynthetic process [GO:0009098]	E	K01649	bcj00290,bcj00620,bcj01100,bcj01110,bcj01210,bcj01230
K562_RS07365	4.19473	3.8765	6.2139	K562_11498	HutD family protein	BCAL2243	Histidine utilization protein HutD	NA	S	K09975	NA
K562_RS30475	4.19453	2.42269		K562_22685	porin	BCAM0407	Porin	monoatomic ion transmembrane transport [GO:0034220]	M	-	NA
K562_RS20965	4.18981	2.6379	1.01544	K562_20760	argininosuccinate synthase	BCAM0746	Argininosuccinate synthase (EC 6.3.4.5) (Citrulline--aspartate ligase)	argininosuccinate metabolic process [GO:0000053]; L-arginine biosynthetic process [GO:0006526]; urea cycle [GO:0000050]	E	K01940	bcj00220,bcj00250,bcj01100,bcj01110,bcj01230
K562_RS06810	4.18491	1.97682	1.96627	K562_11384	branched-chain amino acid ABC transporter substrate-binding protein	BCAL2350	Amino acid transporter exported protein	NA	E	K01999	bcj02010,bcj02024
K562_RS30370	4.181	1.39892		K562_22664	glucose-6-phosphate dehydrogenase	BCAM2600	Glucose-6-phosphate 1-dehydrogenase (G6PD) (EC 1.1.1.49)	glucose metabolic process [GO:0006006]; pentose-phosphate shunt, oxidative branch [GO:0009051]	G	K00036	bcj00030,bcj00480,bcj01100,bcj01110,bcj01120,bcj01200
K562_RS12620	4.1783		5.98386	K562_12553	cytosine permease	BCAL1220	Transport-related, membrane protein	NA	F	K03457	NA
K562_RS08620	4.15359	1.92952	1.57158	K562_11750	presqualene diphosphate synthase HpnD	BCAL2007	Squalene/phytoene synthase family protein	carotenoid biosynthetic process [GO:0016117]	I	K02291	bcj00906,bcj01100,bcj01110
K562_RS25760	4.15188	2.41679		K562_21729	GNAT family N-acetyltransferase	BCAM1700	Acetyltransferase	NA	J	-	NA
K562_RS02605	4.15165	3.40751	2.33653	K562_10534	class I SAM-dependent rRNA methyltransferase	BCAL0504	PUA domain-containing protein	methylation [GO:0032259]; rRNA processing [GO:0006364]	R	K06969	NA
K562_RS09530	4.1468	2.60638	1.2886	K562_11932	nitronate monooxygenase family protein	BCAL1830	2-nitropropane dioxygenase	NA	R	K00459	bcj00910,bcj01100
K562_RS30555	4.14549	4.77321	2.39242	K562_22702	hypothetical protein	BCAM2639	Membrane protein	NA	S	-	NA
K562_RS07550	4.14419	1.4527	1.74718	K562_11535	pyruvate dehydrogenase (acetyl-transferring)%2C homodimeric type	BCAL2209	Pyruvate dehydrogenase E1 component (EC 1.2.4.1)	NA	C	K00163	bcj00010,bcj00020,bcj00620,bcj00785,bcj01100,bcj01110,bcj01120,bcj01200,bcj01210
K562_RS04560	4.13864	1.43804	1.39482	K562_10924	peptidylprolyl isomerase	BCAL0895	Chaperone SurA (Peptidyl-prolyl cis-trans isomerase SurA) (PPIase SurA) (EC 5.2.1.8) (Rotamase SurA)	Gram-negative-bacterium-type cell outer membrane assembly [GO:0043165]; protein folding [GO:0006457]; protein stabilization [GO:0050821]	O	K03771	NA
K562_RS09325	4.13667	2.01059		K562_11891	Tex family protein	BCAL1870	Transcription accessory protein	nucleobase-containing compound metabolic process [GO:0006139]; translation [GO:0006412]	K	K06959	NA
K562_RS06375	4.12829	1.73189		K562_11290	spermidine synthase	BCAL2437	Spermidine synthase	polyamine biosynthetic process [GO:0006596]	E	-	NA
K562_RS28815	4.12057	-3.26398	-2.18983	K562_22346	methylamine dehydrogenase accessory protein MauD	BCAM2302A	Methylamine utilization protein MauD	methylamine metabolic process [GO:0030416]	CO	-	NA
K562_RS15960	4.12054	2.00472		K562_13224	catalase/peroxidase HPI	BCAL3299	Catalase-peroxidase 1 (CP 1) (EC 1.11.1.21) (Peroxidase/catalase 1)	cellular response to hydrogen peroxide [GO:0070301]; hydrogen peroxide catabolic process [GO:0042744]	P	K03782	bcj00360,bcj00380,bcj01100,bcj01110
K562_RS07650	4.1195	5.28406		K562_11556	glycine zipper 2TM domain-containing protein	BCAL2191	Membrane protein	NA	S	-	NA
K562_RS11670	4.11271	2.1475		K562_12365	alanine--tRNA ligase	BCAL1416	Alanine--tRNA ligase (EC 6.1.1.7) (Alanyl-tRNA synthetase) (AlaRS)	alanyl-tRNA aminoacylation [GO:0006419]; negative regulation of DNA-templated transcription [GO:0045892]	J	K01872	bcj00970
K562_RS09690	4.11179	2.34544	2.22138	K562_11964	PGDYG domain-containing protein	BCAL1799	PGDYG protein	NA	S	-	NA
K562_RS02495	4.11098	1.55781	0.982878	K562_10512	rod shape-determining protein	BCAL0482	Cell shape-determining protein MreB	cell morphogenesis [GO:0000902]; regulation of cell shape [GO:0008360]	D	K03569	NA
K562_RS05550	4.11075	1.38773		K562_11122	isoleucine--tRNA ligase	BCAL2724	Isoleucine--tRNA ligase (EC 6.1.1.5) (Isoleucyl-tRNA synthetase) (IleRS)	isoleucyl-tRNA aminoacylation [GO:0006428]	J	K01870	bcj00970
K562_RS08725	4.09696	1.83789		K562_11770	glucose-6-phosphate isomerase	BCAL1990	Glucose-6-phosphate isomerase (GPI) (EC 5.3.1.9) (Phosphoglucose isomerase) (PGI) (Phosphohexose isomerase) (PHI)	gluconeogenesis [GO:0006094]; glucose 6-phosphate metabolic process [GO:0051156]; glycolytic process [GO:0006096]	G	K01810	bcj00010,bcj00030,bcj00500,bcj00520,bcj01100,bcj01110,bcj01120,bcj01200,bcj01250
K562_RS14325	4.09285	1.2925		K562_12901	disulfide bond formation protein B	BCAL2987	Disulfide bond formation protein B (Disulfide oxidoreductase)	protein folding [GO:0006457]	O	K03611	NA
K562_RS10335	4.08151	1.79537	1.71832	K562_12096	MexX/AxyX family multidrug efflux RND transporter periplasmic adaptor subunit	BCAL1674	Multidrug efflux system AmrA protein	response to antibiotic [GO:0046677]	M	K18094	bcj01501,bcj02020
K562_RS08740	4.08133	3.39801	1.26491	K562_11773	phosphoribosylformylglycinamidine synthase	BCAL1987	Phosphoribosylformylglycinamidine synthase (FGAM synthase) (FGAMS) (EC 6.3.5.3) (Formylglycinamide ribonucleotide amidotransferase) (FGAR amidotransferase) (FGAR-AT)	'de novo' IMP biosynthetic process [GO:0006189]	F	K01952	bcj00230,bcj01100,bcj01110
K562_RS31035	4.08082			K562_22799	acylphosphatase	BCAM2733	Acylphosphatase (EC 3.6.1.7)	NA	C	K01512	bcj00620,bcj00627,bcj01100,bcj01120
K562_RS26470	4.0717			K562_21875	GNAT family N-acetyltransferase	BCAM1840	Acetyltransferase	NA	J	-	NA
K562_RS09930	4.0689	2.01849		K562_12014	alpha/beta hydrolase	BCAL1752	BD-FAE-like domain-containing protein	NA	I	-	NA
K562_RS13105	4.06372			K562_12649	ABC transporter substrate-binding protein	BCAL1116	Extracellular solute-binding protein	thiamine transport [GO:0015888]	P	K02055	bcj02024
K562_RS22150	4.06044	3.64877	1.35538	K562_20997	3-isopropylmalate dehydratase small subunit	BCAM0984	3-isopropylmalate dehydratase small subunit (EC 4.2.1.33) (Alpha-IPM isomerase) (IPMI) (Isopropylmalate isomerase)	L-leucine biosynthetic process [GO:0009098]	E	K01704	bcj00290,bcj00660,bcj01100,bcj01110,bcj01210,bcj01230
K562_RS25115	4.04687	1.71329	1.53145	K562_21599	acid phosphatase	BCAM1576	phospholipase C (EC 3.1.4.3)	NA	M	-	NA
K562_RS22140	4.04668	3.19365		K562_20996	3-isopropylmalate dehydratase large subunit	BCAM0983	3-isopropylmalate dehydratase large subunit (EC 4.2.1.33) (Alpha-IPM isomerase) (IPMI) (Isopropylmalate isomerase)	L-leucine biosynthetic process [GO:0009098]	E	K01703	bcj00290,bcj00660,bcj01100,bcj01110,bcj01210,bcj01230
K562_RS05365	4.03486	3.61603	2.86539	K562_11086	3-deoxy-manno-octulosonate cytidylyltransferase	BCAL2761	3-deoxy-manno-octulosonate cytidylyltransferase (EC 2.7.7.38) (CMP-2-keto-3-deoxyoctulosonic acid synthase) (CKS) (CMP-KDO synthase)	CMP-keto-3-deoxy-D-manno-octulosonic acid biosynthetic process [GO:0033468]; lipopolysaccharide biosynthetic process [GO:0009103]	M	K00979	bcj00540,bcj01100,bcj01250
K562_RS13710	4.03174	1.95281	1.48948	K562_12775	ACP S-malonyltransferase	BCAL0993,BCAL2877	Malonyl CoA-acyl carrier protein transacylase (EC 2.3.1.39)	fatty acid biosynthetic process [GO:0006633]	I	K00645	NA
K562_RS32120	4.03115			K562_30112	succinylglutamate desuccinylase/aspartoacylase family protein	BCAS0109	Succinylglutamate desuccinylase/aspartoacylase family protein	NA	R	-	NA
K562_RS18045	4.02915		1.17315	K562_20181	ATP-dependent RNA helicase DbpA	BCAM0173	ATP-independent RNA helicase	NA	L	K05591	NA
K562_RS31665	4.02604	-4.8681	-6.52804	K562_30020	acyl-CoA dehydrogenase family protein	BCAS0020	Acyl-CoA dehydrogenase	NA	I	K00249	bcj00071,bcj00280,bcj01100,bcj01110,bcj01212
K562_RS07485	4.01345	1.53335	0.990292	K562_11522	exodeoxyribonuclease III	BCAL2220	Endonuclease/exonuclease/phosphatase family protein	DNA repair [GO:0006281]	L	K01142	bcj03410
K562_RS11220	4.00722	3.15332	2.31154	K562_12274	pseudouridine synthase	BCAL1504	Pseudouridine synthase (EC 5.4.99.-)	enzyme-directed rRNA pseudouridine synthesis [GO:0000455]	J	K06178	NA
K562_RS16045	3.99548	2.24068	1.7983	K562_13243	site-specific recombinase	BCAL3317	Membrane protein	NA	L	-	NA
K562_RS30730	3.9945		-1.92309	K562_22737	cytochrome ubiquinol oxidase subunit I	BCAM2674	Cytochrome oxidase subunit I	aerobic electron transport chain [GO:0019646]	C	K00425	bcj00190,bcj01100,bcj02020
K562_RS21935	3.98673	2.28523	1.10147	K562_20955	DUF4148 domain-containing protein	BCAM0942	Exported protein	NA	S	-	NA
K562_RS32410	3.97939		1.35069	K562_30171	squalene--hopene cyclase	BCAS0167	Squalene-hopene cyclase	triterpenoid biosynthetic process [GO:0016104]	I	K06045	bcj00909,bcj01110
K562_RS07655	3.97457	2.60153	1.24206	K562_11557	lysine--tRNA ligase	BCAL2190	Lysine--tRNA ligase (EC 6.1.1.6) (Lysyl-tRNA synthetase) (LysRS)	lysyl-tRNA aminoacylation [GO:0006430]	J	K04567	bcj00970
K562_RS06795	3.96189	3.28265		K562_11381	SulP family inorganic anion transporter	BCAL2353	Sulfate transporter	transmembrane transport [GO:0055085]	P	-	NA
K562_RS04350	3.94995	6.73512	4.44478	K562_10883	(Fe-S)-binding protein	BCAL0853	Cysteine-rich domain-containing protein	NA	C	K18928	NA
K562_RS05985	3.94441	2.07242	1.3598	K562_11213	argininosuccinate lyase	BCAL2638	Argininosuccinate lyase (ASAL) (EC 4.3.2.1) (Arginosuccinase)	arginine biosynthetic process via ornithine [GO:0042450]; L-arginine biosynthetic process [GO:0006526]	E	K01755	bcj00220,bcj00250,bcj01100,bcj01110,bcj01230
K562_RS07985	3.93638	2.31982	1.58394	K562_11622	glutamate--tRNA ligase	BCAL2126	Glutamate--tRNA ligase (EC 6.1.1.17) (Glutamyl-tRNA synthetase) (GluRS)	glutamyl-tRNA aminoacylation [GO:0006424]	J	K01885	bcj00860,bcj00970,bcj01100,bcj01110,bcj01120,bcj01240
K562_RS16330	3.92092	2.08868	1.03758	K562_13301	leucine--tRNA ligase	BCAL3373	Leucine--tRNA ligase (EC 6.1.1.4) (Leucyl-tRNA synthetase) (LeuRS)	leucyl-tRNA aminoacylation [GO:0006429]	J	K01869	bcj00970
K562_RS09920	3.91655	4.26504	2.01984	K562_12011	MFS transporter	BCAL1754	Major Facilitator Superfamily protein	NA	G	K08369	NA
K562_RS31265	3.91585	2.13157	2.02316	K562_22846	amidohydrolase family protein	BCAM2780	N-isopropylammelide isopropyl amidohydrolase	NA	R	-	NA
K562_RS34735	3.90541	5.04006		K562_30638	hypothetical protein	BCAS0750	Exported protein	NA	S		NA
K562_RS15160	3.89773	3.56363	1.41342	K562_13072	chaperonin GroEL	BCAL3146	Chaperonin GroEL (EC 5.6.1.7) (60 kDa chaperonin) (Chaperonin-60) (Cpn60)	protein refolding [GO:0042026]	O	K04077	bcj03018
K562_RS17045	3.89521	3.4554		K562_13442	CidA/LrgA family protein	BCAL3509	LrgA family protein	NA	R	K06518	NA
K562_RS26030	3.87889	2.76206	1.94677	K562_21782	isochorismatase family protein	BCAM1751	Isochorismatase	NA	Q	-	NA
K562_RS09130	3.87396			K562_11852	lipoyl synthase	BCAL1908	Lipoyl synthase (EC 2.8.1.8) (Lip-syn) (LS) (Lipoate synthase) (Lipoic acid synthase) (Sulfur insertion protein LipA)	protein lipoylation [GO:0009249]	H	K03644	bcj00785,bcj01100,bcj01240
K562_RS16650	3.87185	2.13208	1.02665	K562_13364	proline--tRNA ligase	BCAL3436	Proline--tRNA ligase (EC 6.1.1.15) (Prolyl-tRNA synthetase) (ProRS)	prolyl-tRNA aminoacylation [GO:0006433]	J	K01881	bcj00970
K562_RS04485	3.86565	2.43114	1.12102	K562_10909	aspartate--tRNA ligase	BCAL0880	Aspartate--tRNA(Asp/Asn) ligase (EC 6.1.1.23) (Aspartyl-tRNA synthetase) (AspRS) (Non-discriminating aspartyl-tRNA synthetase) (ND-AspRS)	aspartyl-tRNA aminoacylation [GO:0006422]	J	K01876	bcj00970
K562_RS27640	3.85972	6.02507	1.52438	K562_22108	DUF4142 domain-containing protein	BCAM2073	Exported protein	NA	S	-	NA
K562_RS25800	3.85608	1.07312		K562_21737	aldo/keto reductase	BCAM1708	Aldo/keto reductase	NA	C	K23107	NA
K562_RS23450	3.85193	1.99382	1.57985	K562_21266	phosphocholine cytidylyltransferase family protein	BCAM1246	Nucleotidyltransferase	NA	M	-	NA
K562_RS00220	3.84542	3.65222	1.33663	K562_10046	trifunctional transcriptional regulator/proline dehydrogenase/L-glutamate gamma-semialdehyde dehydrogenase	BCAL0042	Bifunctional protein PutA [Includes: Proline dehydrogenase (EC 1.5.5.2) (Proline oxidase); Delta-1-pyrroline-5-carboxylate dehydrogenase (P5C dehydrogenase) (EC 1.2.1.88) (L-glutamate gamma-semialdehyde dehydrogenase)]	proline biosynthetic process [GO:0006561]; proline catabolic process to glutamate [GO:0010133]	C	K13821	bcj00250,bcj00330,bcj01100,bcj01110
K562_RS04755	3.84083	3.24978	2.35836	K562_10964	DEAD/DEAH box helicase	BCAL0933	ATP-dependent RNA helicase RhlE (EC 3.6.4.13)	response to temperature stimulus [GO:0009266]; ribosome assembly [GO:0042255]	L	K11927	bcj03018
K562_RS09525	3.84001	1.61067	0.937652	K562_11931	aldehyde dehydrogenase family protein	BCAL1831	Betaine aldehyde dehydrogenase	NA	C	K00128	bcj00010,bcj00053,bcj00071,bcj00280,bcj00310,bcj00330,bcj00340,bcj00380,bcj00410,bcj00561,bcj00620,bcj00625,bcj00770,bcj00903,bcj01100,bcj01110,bcj01120,bcj01240
K562_RS05375	3.83812			K562_11088	tetraacyldisaccharide 4'-kinase	BCAL2759	Tetraacyldisaccharide 4'-kinase (EC 2.7.1.130) (Lipid A 4'-kinase)	lipid A biosynthetic process [GO:0009245]; lipopolysaccharide core region biosynthetic process [GO:0009244]	M	K00912	bcj00540,bcj01100
K562_RS14700	3.8337	1.96084	1.74699	K562_12980	pyridoxal phosphate-dependent aminotransferase	BCAL3056	Aminotransferase (EC 2.6.1.-)	amino acid metabolic process [GO:0006520]	E	-	NA
K562_RS28845	3.82888	-3.71622	-5.19319	K562_22352	M20/M25/M40 family metallo-hydrolase	BCAM2308	Leucyl aminopeptidase (EC 3.4.11.10)	proteolysis [GO:0006508]	R	K05994	NA
K562_RS04605	3.8238	1.81837	1.11058	K562_10933	glycine--tRNA ligase subunit alpha	BCAL0904	Glycine--tRNA ligase alpha subunit (EC 6.1.1.14) (Glycyl-tRNA synthetase alpha subunit) (GlyRS)	glycyl-tRNA aminoacylation [GO:0006426]	J	K01878	bcj00970
K562_RS27590	3.81857		2.33513	K562_22096	hypothetical protein	BCAM2062	Uncharacterized protein	NA	-		NA
K562_RS13130	3.81527	1.97475	2.75318	K562_12654	MFS transporter	BCAL1111	Major Facilitator Superfamily protein	NA	G	-	NA
K562_RS21030	3.81461	2.11719	3.12723	K562_20773	ABC transporter substrate-binding protein	BCAM0759	Periplasmic lysine-arginine-ornithine-binding protein	NA	T	K10013	bcj02010
K562_RS16260	3.81389			K562_13287	Glu/Leu/Phe/Val dehydrogenase	BCAL3359	Glutamate dehydrogenase	glutamate catabolic process [GO:0006538]	E	K00261	bcj00220,bcj00250,bcj00910,bcj01100,bcj01120,bcj01200
K562_RS13935	3.7951	1.97553		K562_12820	oligoribonuclease	BCAL2919	Oligoribonuclease (EC 3.1.-.-)	DNA metabolic process [GO:0006259]	A	K13288	bcj03008
K562_RS21750	3.79282	1.48154		K562_20918	dienelactone hydrolase family protein	BCAM0906	Dienelactone hydrolase family protein (EC 3.1.1.45)	NA	Q	K01061	bcj00361,bcj00364,bcj00623,bcj01100,bcj01120
K562_RS10305	3.79081	4.2683		K562_12091	molecular chaperone	BCAL1679	Fimbrial chaperone	cell wall organization [GO:0071555]	U	K07346	bcj02020
K562_RS06630	3.78752		1.42449	K562_11346	methylglyoxal synthase	BCAL2385	Methylglyoxal synthase (MGS) (EC 4.2.3.3)	methylglyoxal biosynthetic process [GO:0019242]	G	K01734	bcj00640,bcj01100,bcj01120
K562_RS04600	3.78663	2.06261	1.4734	K562_10932	glycine--tRNA ligase subunit beta	BCAL0903	Glycine--tRNA ligase beta subunit (EC 6.1.1.14) (Glycyl-tRNA synthetase beta subunit) (GlyRS)	arginyl-tRNA aminoacylation [GO:0006420]; glycyl-tRNA aminoacylation [GO:0006426]	J	K01879	bcj00970
K562_RS10145	3.78495	1.66119	1.26366	K562_12058	cobalamin biosynthesis protein CobW	BCAL1710	Cobalamin biosynthesis-related protein	cobalamin biosynthetic process [GO:0009236]	R	K02234	NA
K562_RS01985	3.78252	1.51373	1.19168	K562_10406	energy-dependent translational throttle protein EttA	BCAL0380	Energy-dependent translational throttle protein EttA (EC 3.6.1.-) (Translational regulatory factor EttA)	negative regulation of translational elongation [GO:0045900]; translation [GO:0006412]	R	K06020	NA
K562_RS07775	3.77702	1.86772	1.75342	K562_11581	outer membrane protein assembly factor BamC	BCAL2166	Lipoprotein	NA	M	K07287	NA
K562_RS17595	3.77333	3.16315		K562_20089	dicarboxylate/amino acid:cation symporter	BCAM0086	Sodium:dicarboxylate symporter family protein	dicarboxylic acid transport [GO:0006835]	C	-	NA
K562_RS06270	3.77076			K562_11269	rubredoxin	BCAL2458	Rubredoxin	alkane catabolic process [GO:0043448]	C	-	NA
K562_RS03615	3.7555	2.34731	1.35152	K562_10735	D-alanyl-D-alanine carboxypeptidase family protein	BCAL0704	serine-type D-Ala-D-Ala carboxypeptidase (EC 3.4.16.4)	cell wall organization [GO:0071555]; peptidoglycan biosynthetic process [GO:0009252]; proteolysis [GO:0006508]; regulation of cell shape [GO:0008360]	M	K07258	bcj00550,bcj01100
K562_RS09625	3.75461			K562_11951	efflux RND transporter permease subunit	BCAL1812	RND family efflux system transporter protein	NA	V	K18303	NA
K562_RS20860	3.75375			K562_20740	RtcB family protein	BCAM0726	3'-phosphate/5'-hydroxy nucleic acid ligase (EC 6.5.1.8) (3'-phosphate/5'-hydroxy nucleic acid ligase)	DNA repair [GO:0006281]; RNA processing [GO:0006396]; RNA repair [GO:0042245]	S	K14415	NA
K562_RS14100	3.75245	2.08442	1.6105	K562_12853	3-phosphoshikimate 1-carboxyvinyltransferase	BCAL2952	3-phosphoshikimate 1-carboxyvinyltransferase (EC 2.5.1.19) (5-enolpyruvylshikimate-3-phosphate synthase) (EPSP synthase) (EPSPS)	amino acid biosynthetic process [GO:0008652]; aromatic amino acid family biosynthetic process [GO:0009073]; chorismate biosynthetic process [GO:0009423]	E	K00800	bcj00400,bcj01100,bcj01110,bcj01230
K562_RS13385	3.74908	1.9129	-2.52763	K562_12707	arginine/ornithine succinyltransferase subunit alpha	BCAL1060	Arginine N-succinyltransferase, alpha chain	arginine catabolic process [GO:0006527]	E	K00673	bcj00330,bcj01100
K562_RS01990	3.74838		2.27154	K562_10407	DUF3761 domain-containing protein	BCAL0381	Lipoprotein	NA	T	-	NA
K562_RS06210	3.74383	4.76015		K562_11258	hypothetical protein	BCAL2467	Lipoprotein	NA	S	-	NA
K562_RS24245	3.74363			K562_21426	glycoside hydrolase family 68 protein	BCAM1405	Levansucrase (EC 2.4.1.10)	carbohydrate utilization [GO:0009758]	M	K00692	bcj00500,bcj01100,bcj02020
K562_RS14480	3.73992	0.961164	1.29082	K562_12933	YicC family protein	BCAL3013	YicC family protein	NA	S	-	NA
K562_RS28945	3.73714			K562_22372	discoidin domain-containing protein	BCAM2328	Exported protein with coagulation factor 5/8 type C-terminal domain	NA	U	-	NA
K562_RS16565	3.71624	3.04895	3.02187	K562_13348	acetyl-CoA carboxylase biotin carboxyl carrier protein	BCAL3420	Biotin carboxyl carrier protein of acetyl-CoA carboxylase	fatty acid biosynthetic process [GO:0006633]	I	K02160	bcj00061,bcj00620,bcj00640,bcj00720,bcj01100,bcj01110,bcj01120,bcj01200,bcj01212
K562_RS24825	3.71333			K562_21543	shikimate transporter	BCAM1521	Shikimate transporter	NA	G	K08172	NA
K562_RS09995	3.71266			K562_12027	3-keto-5-aminohexanoate cleavage protein	BCAL1739	3-keto-5-aminohexanoate cleavage protein	NA	S	-	NA
K562_RS26355	3.71229			K562_21851	metal-dependent hydrolase	BCAM1816	Membrane protein	NA	R	K07044	NA
K562_RS13990	3.71222	1.93482		K562_12831	TM2 domain-containing protein	BCAL2930	Membrane protein	NA	S	-	NA
K562_RS08485	3.71139			K562_11722	aminotransferase class IV family protein	BCAL2034	Branched-chain amino acid aminotransferase	NA	H	-	NA
K562_RS09695	3.70322	4.21924		K562_11965	Spy/CpxP family protein refolding chaperone	BCAL1798	Exported protein	NA	S	-	NA
K562_RS16315	3.69613	1.54003	0.984776	K562_13298	glutamate-5-semialdehyde dehydrogenase	BCAL3370	Gamma-glutamyl phosphate reductase (GPR) (EC 1.2.1.41) (Glutamate-5-semialdehyde dehydrogenase) (Glutamyl-gamma-semialdehyde dehydrogenase) (GSA dehydrogenase)	L-proline biosynthetic process [GO:0055129]	E	K00147	bcj00330,bcj00332,bcj01100,bcj01110,bcj01230
K562_RS05490	3.68826	1.7441		K562_11111	NADP-dependent isocitrate dehydrogenase	BCAL2735	Isocitrate dehydrogenase [NADP] (EC 1.1.1.42) (Oxalosuccinate decarboxylase)	glyoxylate cycle [GO:0006097]; tricarboxylic acid cycle [GO:0006099]	C	K00031	bcj00020,bcj00480,bcj00720,bcj01100,bcj01110,bcj01120,bcj01200,bcj01210,bcj01230,bcj04146
K562_RS31040	3.68638	2.01068		K562_22800	NAD-dependent epimerase/dehydratase family protein	BCAM2735	NAD dependent epimerase/dehydratase family protein	NA	M	K00091	NA
K562_RS28810	3.68294	-4.8212		K562_22345	methylamine dehydrogenase light chain	BCAM2301	Methylamine dehydrogenase	amine metabolic process [GO:0009308]	C	K15228	bcj00680,bcj01100,bcj01120
K562_RS09560	3.68249			K562_11938	polyamine ABC transporter substrate-binding protein	BCAL1824	Putrescine-binding periplasmic protein	polyamine transport [GO:0015846]	E	K11073	bcj02010
K562_RS16225	3.67907	1.51632	1.9673	K562_13280	dihydroorotase	BCAL3351	Dihydroorotase (DHOase) (EC 3.5.2.3)	'de novo' pyrimidine nucleobase biosynthetic process [GO:0006207]; 'de novo' UMP biosynthetic process [GO:0044205]	F	K01465	bcj00240,bcj01100,bcj01240
K562_RS14665	3.67876	2.37552	1.26787	K562_12973	glutamate-1-semialdehyde 2%2C1-aminomutase	BCAL3049	Glutamate-1-semialdehyde 2,1-aminomutase (GSA) (EC 5.4.3.8) (Glutamate-1-semialdehyde aminotransferase) (GSA-AT)	protoporphyrinogen IX biosynthetic process [GO:0006782]	H	K01845	bcj00860,bcj01100,bcj01110,bcj01120,bcj01240
K562_RS09465	3.67204	2.26385	0.996771	K562_11919	ABC-F family ATPase	BCAL1843	Probable ATP-binding protein YbiT	NA	R	-	NA
K562_RS09185	3.66747	1.49739	1.18707	K562_11863	YbaB/EbfC family nucleoid-associated protein	BCAL1898	Nucleoid-associated protein BceJ2315_18610	NA	S	K09747	NA
K562_RS02020	3.66609	1.75496	1.43825	K562_10413	redox-regulated ATPase YchF	BCAL0387	Ribosome-binding ATPase YchF	NA	J	K06942	NA
K562_RS02770	3.66285	1.96032	1.07097	K562_10566	ferredoxin--NADP reductase	BCAL0536	ferredoxin--NADP(+) reductase (EC 1.18.1.2)	cellular response to oxidative stress [GO:0034599]; heme catabolic process [GO:0042167]	C	K00528	NA
K562_RS24165	3.65859			K562_21410	ABC transporter substrate-binding protein	BCAM1389	SsuA/THI5-like domain-containing protein	NA	P	K15553	bcj00920,bcj02010
K562_RS04770	3.65849	2.86884	2.13553	K562_10967	CopD family protein	BCAL0936	Transmembrane transporter protein	copper ion transport [GO:0006825]	P	K07245	NA
K562_RS13835	3.6525	1.13532		K562_12800	CreA family protein	BCAL0970,BCAL2900	CreA protein 1 (CreA protein 2)	NA	S	K05805	NA
K562_RS01055	3.6477	1.69866	1.72121	K562_10218	NADP-dependent malic enzyme	BCAL0205	NADP-dependent malic enzyme (EC 1.1.1.40)	malate metabolic process [GO:0006108]	C	K00029	bcj00620,bcj00710,bcj01100,bcj01120,bcj01200
K562_RS06020	3.64596	1.93821		K562_11220	phosphoenolpyruvate carboxylase	BCAL2631	Phosphoenolpyruvate carboxylase (PEPC) (PEPCase) (EC 4.1.1.31)	carbon fixation [GO:0015977]; oxaloacetate metabolic process [GO:0006107]; tricarboxylic acid cycle [GO:0006099]	C	K01595	bcj00620,bcj00680,bcj00710,bcj00720,bcj01100,bcj01120,bcj01200
K562_RS13765	3.64303	1.60984	1.60601	K562_12786	Rne/Rng family ribonuclease	BCAL0982,BCAL2888	Ribonuclease E (RNase E) (EC 3.1.26.12)	mRNA catabolic process [GO:0006402]; rRNA processing [GO:0006364]; tRNA processing [GO:0008033]	J	K08300	NA
K562_RS04710	3.64217			K562_10955	aquaporin family protein	BCAL0924	Glycerol uptake facilitator protein	NA	G	K02440	NA
K562_RS16310	3.6332			K562_13297	CopD family protein	BCAL3369	Protoporphyrinogen IX oxidase (PPO) (EC 1.3.99.-)	protoporphyrinogen IX biosynthetic process [GO:0006782]	S	K08973	bcj00860,bcj01100,bcj01110,bcj01240
K562_RS33540	3.62717			K562_RS33540	hypothetical protein	NA	NA	NA	-		NA
K562_RS28095	3.62548	3.05439	1.73928	K562_22200	PEN-B family class A beta-lactamase	BCAM2165	Beta-lactamase (EC 3.5.2.6)	beta-lactam antibiotic catabolic process [GO:0030655]; response to antibiotic [GO:0046677]	V	K17836	bcj00311,bcj01110,bcj01501
K562_RS22040	3.61701	0.775874	0.857229	K562_20976	hypothetical protein	BCAM0963	Exported protein	NA	S	-	NA
K562_RS02505	3.6167		1.33849	K562_10514	Asp-tRNA(Asn)/Glu-tRNA(Gln) amidotransferase subunit GatA	BCAL0484	Glutamyl-tRNA(Gln) amidotransferase subunit A (Glu-ADT subunit A) (EC 6.3.5.7)	translation [GO:0006412]	J	K02433	bcj00970,bcj01100
K562_RS27390	3.61331	1.65629		K562_22057	hypothetical protein	BCAM2023	Uncharacterized protein	NA	S	-	NA
K562_RS10515	3.613	1.44677	2.0892	K562_12132	phospholipase D family protein	BCAL1636	phospholipase D (EC 3.1.4.4)	lipid catabolic process [GO:0016042]; phosphorus metabolic process [GO:0006793]	I	-	NA
K562_RS29540	3.61269	3.09095	1.98708	K562_22493	hypothetical protein	BCAM2440	Exported protein	NA	S		NA
K562_RS07555	3.59716	1.96172	2.21435	K562_11536	dihydrolipoyllysine-residue acetyltransferase	BCAL2208	Acetyltransferase component of pyruvate dehydrogenase complex (EC 2.3.1.12)	pyruvate decarboxylation to acetyl-CoA [GO:0006086]	C	K00627	bcj00010,bcj00020,bcj00620,bcj00785,bcj01100,bcj01110,bcj01120,bcj01200,bcj01210
K562_RS22030	3.59006	1.67993		K562_20974	aconitate hydratase AcnA	BCAM0961	Aconitate hydratase (Aconitase) (EC 4.2.1.3)	tricarboxylic acid cycle [GO:0006099]	C	K01681	bcj00020,bcj00630,bcj00640,bcj00720,bcj01100,bcj01120,bcj01200,bcj01210,bcj01230
K562_RS28825	3.58771	-5.25322	-2.77306	K562_22348	amine dehydrogenase large subunit	BCAM2304	Amine dehydrogenase	NA	S	K15229	bcj00680,bcj01100,bcj01120
K562_RS01170	3.58763	1.65799	1.07033	K562_10241	elongation factor Tu	BCAL0219,BCAL0232	Elongation factor Tu (EF-Tu) (EC 3.6.5.3)	NA	J	K02358	NA
K562_RS06800	3.58739	3.7467	1.93578	K562_11382	carbonic anhydrase	BCAL2352	Carbonic anhydrase (EC 4.2.1.1) (Carbonate dehydratase)	carbon utilization [GO:0015976]; cellular response to carbon dioxide [GO:0071244]; cellular response to oxidative stress [GO:0034599]	P	K01673	bcj00910,bcj01100
K562_RS00395	3.58606	2.04965	1.74247	K562_10084	oxidoreductase	BCAL0077	Oxidoreductase	NA	R	-	NA
K562_RS09545	3.57794			K562_11935	fimbria/pilus chaperone family protein	BCAL1827	Fimbrial chaperone	cell wall organization [GO:0071555]	U	-	NA
K562_RS31045	3.56215	4.04695	1.61415	K562_22801	hypothetical protein	BCAM2736	Phage tail protein	NA	V	-	NA
K562_RS03135	3.5482	1.7238		K562_10640	glutamine--fructose-6-phosphate transaminase (isomerizing)	BCAL0611	Glutamine--fructose-6-phosphate aminotransferase [isomerizing] (EC 2.6.1.16) (D-fructose-6-phosphate amidotransferase) (GFAT) (Glucosamine-6-phosphate synthase) (Hexosephosphate aminotransferase) (L-glutamine--D-fructose-6-phosphate amidotransferase)	carbohydrate metabolic process [GO:0005975]; fructose 6-phosphate metabolic process [GO:0006002]; protein N-linked glycosylation [GO:0006487]; UDP-N-acetylglucosamine metabolic process [GO:0006047]	M	K00820	bcj00250,bcj00520,bcj01100,bcj01250
K562_RS19065	3.54217	1.26731	2.45066	K562_20376	DUF2322 family protein	BCAM0374	RNA polymerase factor sigma-32	NA	S	-	NA
K562_RS24400	3.54157			K562_21457	2%2C4'-dihydroxyacetophenone dioxygenase family protein	BCAM1436	Dioxygenase	NA	S	K05913	bcj01120
K562_RS05500	3.53595			K562_11113	multicopper oxidase family protein	BCAL2733	Multicopper oxidase	NA	Q	-	NA
K562_RS06610	3.52838	2.46636	1.3415	K562_11342	phosphoribosylamine--glycine ligase	BCAL2389	Phosphoribosylamine--glycine ligase (EC 6.3.4.13) (GARS) (Glycinamide ribonucleotide synthetase) (Phosphoribosylglycinamide synthetase)	'de novo' IMP biosynthetic process [GO:0006189]; purine nucleobase biosynthetic process [GO:0009113]	F	K01945	bcj00230,bcj01100,bcj01110
K562_RS06350	3.52467	2.2362	1.45832	K562_11285	molecular chaperone HtpG	BCAL2442	Chaperone protein HtpG (Heat shock protein HtpG) (High temperature protein G)	NA	O	K04079	bcj04141
K562_RS22050	3.52028	1.68053		K562_20978	malate dehydrogenase	BCAM0965	Malate dehydrogenase (EC 1.1.1.37)	malate metabolic process [GO:0006108]; tricarboxylic acid cycle [GO:0006099]	C	K00024	bcj00020,bcj00270,bcj00620,bcj00630,bcj00680,bcj00710,bcj00720,bcj01100,bcj01110,bcj01120,bcj01200
K562_RS07565	3.51808	1.72643		K562_11539	phasin family protein	BCAL2206	Phasin-like protein	NA	S	-	NA
K562_RS04510	3.51719			K562_10914	3-hydroxyacyl-CoA dehydrogenase/enoyl-CoA hydratase family protein	BCAL0885	3-hydroxyacyl-CoA dehydrogenase oxidoreductase	fatty acid beta-oxidation [GO:0006635]	I	K07516	bcj00071,bcj00362,bcj00650,bcj01100,bcj01120,bcj01200,bcj01212
K562_RS17040	3.51455	3.91934	3.72087	K562_13441	LrgB family protein	BCAL3508	LrgB family protein	NA	M	-	NA
K562_RS02000	3.51255	3.10868	5.2256	K562_10409	MFS transporter	BCAL0383	Major Facilitator Superfamily protein	NA	G	K08177	NA
K562_RS31210	3.50628	1.40232		K562_22835	SDR family oxidoreductase	BCAM2769	Dehydrogenase	tetrahydrobiopterin biosynthetic process [GO:0006729]	R	K16216	NA
K562_RS21835	3.49819		-2.90546	K562_20935	S53 family peptidase	BCAM0922	Serine-carboxyl peptidase	proteolysis [GO:0006508]	O	K05998	NA
K562_RS09260	3.4922	2.2497	1.2212	K562_11878	histidine--tRNA ligase	BCAL1883	Histidine--tRNA ligase (EC 6.1.1.21) (Histidyl-tRNA synthetase) (HisRS)	histidyl-tRNA aminoacylation [GO:0006427]	J	K01892	bcj00970
K562_RS23520	3.48806	0.99842	1.25297	K562_21280	dihydroxy-acid dehydratase	BCAM1262	Dihydroxy-acid dehydratase (DAD) (EC 4.2.1.9)	isoleucine biosynthetic process [GO:0009097]; L-valine biosynthetic process [GO:0009099]	G	K01687	bcj00290,bcj00770,bcj01100,bcj01110,bcj01210,bcj01230
K562_RS06400	3.48347			K562_11295	benzoate/H(+) symporter BenE family transporter	BCAL2432	Benzoate membrane transport protein	NA	Q	K05782	NA
K562_RS23130	3.4797	2.97651	7.39102	K562_21203	nuclear transport factor 2 family protein	BCAM1183	Taurine dehydrogenase, small subunit	NA	S	K07255	bcj00430,bcj01100
K562_RS03800	3.47769	0.935908	0.902333	K562_10772	protein-export chaperone SecB	BCAL0742	Protein-export protein SecB	protein folding [GO:0006457]; protein tetramerization [GO:0051262]; protein transport [GO:0015031]	U	K03071	bcj02024,bcj03060,bcj03070
K562_RS01000	3.47744	3.22078	1.95748	K562_10206	NAD(P)-dependent oxidoreductase	BCAL0194	Oxidoreductase	NA	I	-	NA
K562_RS14520	3.47209	0.995837	2.30865	K562_12941	MFS transporter	BCAL3020	Major Facilitator Superfamily protein	NA	G	-	NA
K562_RS32840	3.47152		2.10512	K562_30255	30S ribosomal protein S21	BCAS0245	Small ribosomal subunit protein bS21	translation [GO:0006412]	J	K02970	bcj03010
K562_RS25710	3.46473			K562_21719	uracil-DNA glycosylase family protein	BCAM1690	Uracil DNA glycosylase superfamily protein	NA	L	-	NA
K562_RS06615	3.46422	1.64675	2.23326	K562_11343	YebC/PmpR family DNA-binding transcriptional regulator	BCAL2388	Probable transcriptional regulatory protein BceJ2315_23480	regulation of DNA-templated transcription [GO:0006355]	S	-	NA
K562_RS04250	3.45998	1.54562		K562_10862	acetoacetyl-CoA reductase	BCAL0833	Acetoacetyl-CoA reductase (EC 1.1.1.36)	lipid metabolic process [GO:0006629]; monocarboxylic acid metabolic process [GO:0032787]; poly-hydroxybutyrate biosynthetic process [GO:0042619]	R	K00023	bcj00630,bcj00650,bcj01100,bcj01120,bcj01200
K562_RS04640	3.45453	3.28269	1.46409	K562_10940	PhoH family protein	BCAL0910	PhoH-like protein	NA	T	K06217	NA
K562_RS04980	3.44975	2.45781	1.54885	K562_11008	phosphoribosylaminoimidazolesuccinocarboxamide synthase	BCAL2838	Phosphoribosylaminoimidazole-succinocarboxamide synthase (EC 6.3.2.6) (SAICAR synthetase)	'de novo' IMP biosynthetic process [GO:0006189]	F	K01923	bcj00230,bcj01100,bcj01110
K562_RS08640	3.44373			K562_11754	class II histone deacetylase	BCAL2004	Histone deacetylase family protein	epigenetic regulation of gene expression [GO:0040029]	Q	-	NA
K562_RS16165	3.43481			K562_13267	ParB/Srx family N-terminal domain-containing protein	BCAL3341	Lipoprotein	NA	S	-	NA
K562_RS14600	3.429	2.47145	2.51405	K562_12959	thioredoxin-disulfide reductase	BCAL3035	Thioredoxin reductase (EC 1.8.1.9)	removal of superoxide radicals [GO:0019430]	O	K00384	bcj00450
K562_RS31185	3.42119			K562_22830	3-deoxy-7-phosphoheptulonate synthase	BCAM2763	Phospho-2-dehydro-3-deoxyheptonate aldolase (EC 2.5.1.54)	amino acid biosynthetic process [GO:0008652]; aromatic amino acid family biosynthetic process [GO:0009073]; chorismate biosynthetic process [GO:0009423]	E	K01626	bcj00400,bcj01100,bcj01110,bcj01230,bcj02024
K562_RS08650	3.42076			K562_11756	porin	BCAL2002	Porin signal peptide protein	monoatomic ion transmembrane transport [GO:0034220]	M	-	NA
K562_RS10165	3.41686		1.5834	K562_12064	cob(I)yrinic acid a%2Cc-diamide adenosyltransferase	BCAL1706	Corrinoid adenosyltransferase (EC 2.5.1.17) (Cob(II)alamin adenosyltransferase) (Cob(II)yrinic acid a,c-diamide adenosyltransferase)	cobalamin biosynthetic process [GO:0009236]; porphyrin-containing compound biosynthetic process [GO:0006779]	H	K19221	bcj00860,bcj01100,bcj01240
K562_RS08645	3.41578			K562_11755	MFS transporter	BCAL2003	Major Facilitator Superfamily protein	NA	G	-	NA
K562_RS23110	3.41192	2.49873	4.83505	K562_21199	cobaltochelatase	BCAM1179	Aerobic cobaltochelatase CobT subunit	cobalamin biosynthetic process [GO:0009236]	H	K09883	bcj00860,bcj01100,bcj01240
K562_RS29725	3.40979	1.46959	1.24564	K562_22532	ammonia-dependent NAD(+) synthetase	BCAM2476	NH(3)-dependent NAD(+) synthetase (EC 6.3.1.5)	NAD biosynthetic process [GO:0009435]	H	K01916	bcj00760,bcj01100,bcj01240
K562_RS34570	3.40755			K562_30605	peptide-methionine (R)-S-oxide reductase MsrB	BCAS0724	peptide-methionine (R)-S-oxide reductase (EC 1.8.4.12)	protein repair [GO:0030091]; response to oxidative stress [GO:0006979]	O	K07305	NA
K562_RS01240	3.40657	2.33263		K562_10255	elongation factor Tu	BCAL0219,BCAL0232	Elongation factor Tu (EF-Tu) (EC 3.6.5.3)	NA	J	K02358	NA
K562_RS09590	3.40252	1.38905		K562_11944	MBL fold metallo-hydrolase	BCAL1818	Metallo-beta-lactamase superfamily protein	glutathione metabolic process [GO:0006749]; hydrogen sulfide metabolic process [GO:0070813]	R	-	NA
K562_RS03785	3.39872	1.90397		K562_10769	2%2C3-diphosphoglycerate-dependent phosphoglycerate mutase	BCAL0739	2,3-bisphosphoglycerate-dependent phosphoglycerate mutase (BPG-dependent PGAM) (PGAM) (Phosphoglyceromutase) (dPGM) (EC 5.4.2.11)	gluconeogenesis [GO:0006094]; glycolytic process [GO:0006096]	G	K01834	bcj00010,bcj00260,bcj00680,bcj01100,bcj01110,bcj01120,bcj01200,bcj01230
K562_RS16150	3.39601		1.43603	K562_13264	Holliday junction branch migration protein RuvA	BCAL3338	Holliday junction branch migration complex subunit RuvA	DNA recombination [GO:0006310]; DNA repair [GO:0006281]	L	K03550	bcj03440
K562_RS21615	3.39443	1.82235		K562_20891	glutathione S-transferase	BCAM0879	glutathione transferase (EC 2.5.1.18)	NA	O	K00799	bcj00480,bcj01100
K562_RS28795	3.39394	-3.59616	-2.46361	K562_22342	aldehyde dehydrogenase family protein	BCAM2298	Phenylacetaldehyde dehydrogenase (EC 1.2.1.39)	NA	C	K00146	bcj00350,bcj00360,bcj00643,bcj01100,bcj01120
K562_RS08385	3.39231			K562_11702	HEAT repeat domain-containing protein	BCAL2054	HEAT-like repeat protein	NA	C	-	NA
K562_RS11925	3.38592	1.85803	1.69694	K562_12415	porin	BCAL1368	Porin	monoatomic ion transmembrane transport [GO:0034220]	M	-	NA
K562_RS28805	3.38479	-4.90337		K562_22344	cytochrome c	BCAM2300	Cytochrome c	NA	C	-	NA
K562_RS05790	3.38378	1.43164		K562_11172	leucyl aminopeptidase	BCAL2676	Probable cytosol aminopeptidase (EC 3.4.11.1) (Leucine aminopeptidase) (LAP) (EC 3.4.11.10) (Leucyl aminopeptidase)	proteolysis [GO:0006508]	E	K01255	bcj00480,bcj01100
K562_RS28015	3.37673			K562_22183	M20 family metallopeptidase	BCAM2149	Metallo peptidase, subfamily M20A	proteolysis [GO:0006508]	E	-	NA
K562_RS09230	3.37474	2.17445	1.10002	K562_11872	23S rRNA (uracil(1939)-C(5))-methyltransferase RlmD	BCAL1889	23S rRNA (uracil(1939)-C(5))-methyltransferase RlmD (EC 2.1.1.190) (23S rRNA(m5U1939)-methyltransferase)	rRNA base methylation [GO:0070475]	J	K03215	NA
K562_RS07035	3.36672	0.80442	0.964601	K562_11429	DUF3563 family protein	BCAL2308	DUF3563 domain-containing protein	NA	S		NA
K562_RS06830	3.36521	2.27344	1.96378	K562_11388	triose-phosphate isomerase	BCAL2346	Triosephosphate isomerase (TIM) (TPI) (EC 5.3.1.1) (Triose-phosphate isomerase)	gluconeogenesis [GO:0006094]; glyceraldehyde-3-phosphate biosynthetic process [GO:0046166]; glycerol catabolic process [GO:0019563]; glycolytic process [GO:0006096]	G	K01803	bcj00010,bcj00051,bcj00562,bcj00710,bcj01100,bcj01110,bcj01120,bcj01200,bcj01230
K562_RS24930	3.35682	2.00684	1.28838	K562_21564	NAD-dependent succinate-semialdehyde dehydrogenase	BCAM1542	Aldehyde dehydrogenase	gamma-aminobutyric acid catabolic process [GO:0009450]	C	K00135	bcj00250,bcj00310,bcj00350,bcj00650,bcj00760,bcj01100,bcj01120
K562_RS06825	3.35249	2.34463	1.18283	K562_11387	NAD(P)H-quinone oxidoreductase	BCAL2347	Oxidoreductase	NA	R	K00344	NA
K562_RS21315	3.35156			K562_20831	aldehyde dehydrogenase family protein	BCAM0818	Aldehyde dehydrogenase	NA	C	-	NA
K562_RS20230	3.34147	0.833405	1.14082	K562_20610	Hsp70 family protein	BCAM0601	HSP70 protein	NA	O	-	NA
K562_RS00750	3.33808	1.51882	1.35656	K562_10156	adenosylhomocysteinase	BCAL0145	Adenosylhomocysteinase (EC 3.13.2.1) (S-adenosyl-L-homocysteine hydrolase) (AdoHcyase)	L-homocysteine biosynthetic process [GO:0071269]; one-carbon metabolic process [GO:0006730]; S-adenosylmethionine cycle [GO:0033353]	H	K01251	bcj00270,bcj00670,bcj01100
K562_RS08350	3.33692	2.36124		K562_11695	glutamine-hydrolyzing GMP synthase	BCAL2061	GMP synthase [glutamine-hydrolyzing] (EC 6.3.5.2) (GMP synthetase) (Glutamine amidotransferase)	NA	F	K01951	bcj00230,bcj01100,bcj01232
K562_RS29545	3.33443	2.43437	2.14199	K562_22494	substrate-binding domain-containing protein	BCAM2441	Solute-binding protein	molybdate ion transport [GO:0015689]	P	-	NA
K562_RS31050	3.33404		1.55586	K562_22802	glycosyltransferase	BCAM2737	Glycosyl transferase	NA	M	-	NA
K562_RS08040	3.32842		-1.24185	K562_11633	malate synthase A	BCAL2122	Malate synthase (EC 2.3.3.9)	glyoxylate cycle [GO:0006097]; tricarboxylic acid cycle [GO:0006099]	C	K01638	bcj00620,bcj00630,bcj01100,bcj01110,bcj01120,bcj01200
K562_RS04190	3.32578		1.318	K562_10850	LysE family translocator	BCAL0821	LysE type translocator	NA	E	-	NA
K562_RS15165	3.32139	2.48571	2.46542	K562_13073	co-chaperone GroES	BCAL3147	Co-chaperonin GroES (10 kDa chaperonin) (Chaperonin-10) (Cpn10)	NA	O	K04078	NA
K562_RS09365	3.31838			K562_11899	acetyl-CoA C-acetyltransferase	BCAL1862	Acetyl-CoA acetyltransferase (EC 2.3.1.9)	small molecule metabolic process [GO:0044281]	I	K00626	bcj00071,bcj00280,bcj00310,bcj00362,bcj00380,bcj00620,bcj00630,bcj00650,bcj00720,bcj00900,bcj01100,bcj01110,bcj01120,bcj01200,bcj01212,bcj02020
K562_RS07130	3.31702	1.17691	1.22585	K562_11450	glutamate racemase	BCAL2289	Glutamate racemase (EC 5.1.1.3)	cell wall organization [GO:0071555]; peptidoglycan biosynthetic process [GO:0009252]; regulation of cell shape [GO:0008360]	M	K01776	bcj00470,bcj01100
K562_RS06765	3.3164	2.17301		K562_11375	acetolactate synthase 3 catalytic subunit	BCAL2359	Acetolactate synthase (EC 2.2.1.6)	isoleucine biosynthetic process [GO:0009097]; L-valine biosynthetic process [GO:0009099]	H	K01652	bcj00290,bcj00650,bcj00660,bcj00770,bcj01100,bcj01110,bcj01210,bcj01230
K562_RS10080	3.30381			K562_12045	chitinase	BCAL1722	Exported chitinase	carbohydrate metabolic process [GO:0005975]	R	K01183	bcj00520,bcj01100
K562_RS02115	3.28992	1.35024	-1.27005	K562_10433	phenylacetic acid degradation protein PaaN	BCAL0408	Phenylacetic acid degradation oxidoreductase	proline catabolic process to glutamate [GO:0010133]	C	-	NA
K562_RS09255	3.28937	2.17319	1.2817	K562_11877	flavodoxin-dependent (E)-4-hydroxy-3-methylbut-2-enyl-diphosphate synthase	BCAL1884	4-hydroxy-3-methylbut-2-en-1-yl diphosphate synthase (flavodoxin) (EC 1.17.7.3) (1-hydroxy-2-methyl-2-(E)-butenyl 4-diphosphate synthase)	isopentenyl diphosphate biosynthetic process, methylerythritol 4-phosphate pathway [GO:0019288]; terpenoid biosynthetic process [GO:0016114]	I	K03526	bcj00900,bcj01100,bcj01110
K562_RS23755	3.28356	3.11654		K562_21327	metal-dependent hydrolase	BCAM1308	Membrane protein	NA	S	-	NA
K562_RS10470	3.28034	2.31005	1.47975	K562_12123	hypothetical protein	BCAL1645	Uncharacterized protein	NA	S	-	NA
K562_RS11510	3.27629	1.96329		K562_12333	valine--tRNA ligase	BCAL1448	Valine--tRNA ligase (EC 6.1.1.9) (Valyl-tRNA synthetase) (ValRS)	valyl-tRNA aminoacylation [GO:0006438]	J	K01873	bcj00970
K562_RS08750	3.2761	1.09354	1.07137	K562_11775	peptidylprolyl isomerase	BCAL1985	peptidylprolyl isomerase (EC 5.2.1.8)	NA	O	K03769	NA
K562_RS03960	3.27357			K562_10804	ornithine cyclodeaminase family protein	BCAL0774	Ornithine cyclodeaminase	carboxylic acid metabolic process [GO:0019752]	E	-	NA
K562_RS05555	3.27274	1.56578	1.25395	K562_11123	bifunctional riboflavin kinase/FAD synthetase	BCAL2723	Riboflavin biosynthesis protein [Includes: Riboflavin kinase (EC 2.7.1.26) (Flavokinase); FMN adenylyltransferase (EC 2.7.7.2) (FAD pyrophosphorylase) (FAD synthase)]	FAD biosynthetic process [GO:0006747]; FMN biosynthetic process [GO:0009398]; riboflavin biosynthetic process [GO:0009231]	H	K11753	bcj00740,bcj01100,bcj01110,bcj01240
K562_RS05320	3.27017	2.10166	1.21273	K562_11077	glycerol-3-phosphate 1-O-acyltransferase PlsY	BCAL2770	Glycerol-3-phosphate acyltransferase (Acyl-PO4 G3P acyltransferase) (Acyl-phosphate--glycerol-3-phosphate acyltransferase) (G3P acyltransferase) (GPAT) (EC 2.3.1.275) (Lysophosphatidic acid synthase) (LPA synthase)	phospholipid biosynthetic process [GO:0008654]	S	K08591	bcj00561,bcj00564,bcj01100,bcj01110
K562_RS05010	3.26759	1.17883		K562_11014	D-alanyl-D-alanine carboxypeptidase/D-alanyl-D-alanine-endopeptidase	BCAL2832	D-alanyl-D-alanine carboxypeptidase/endopeptidase (Penicillin-binding protein) (EC 3.4.16.4, EC 3.4.99.-)	peptidoglycan metabolic process [GO:0000270]; proteolysis [GO:0006508]	M	K07259	bcj00550,bcj01100
K562_RS18245	3.26751			K562_20220	hypothetical protein	BCAM0212	Uncharacterized protein	NA	U	-	NA
K562_RS14360	3.26728	0.975409		K562_12908	aminopeptidase N	BCAL2993	Aminopeptidase N (EC 3.4.11.2)	proteolysis [GO:0006508]	E	K01256	bcj00480,bcj01100
K562_RS12725	3.26096			K562_12575	hypothetical protein	BCAL1198	Uncharacterized protein	NA	S		NA
K562_RS03470	3.26046			K562_10706	ABC transporter substrate-binding protein	BCAL0675	Extracellular solute-binding protein	dipeptide transport [GO:0042938]	E	K12368	bcj02010,bcj02030
K562_RS00210	3.25913	1.91536	1.55884	K562_10044	uroporphyrinogen decarboxylase	BCAL0040	Uroporphyrinogen decarboxylase (UPD) (URO-D) (EC 4.1.1.37)	protoporphyrinogen IX biosynthetic process from glutamate [GO:0019353]	H	K01599	bcj00860,bcj01100,bcj01110,bcj01240
K562_RS13410	3.25904	2.97771	-2.02633	K562_12714	histidine ABC transporter permease HisQ	BCAL1055	Histidine transport system permease protein	NA	E	K10016	bcj02010
K562_RS22915	3.25758			K562_21160	MarR family winged helix-turn-helix transcriptional regulator	BCAM1139	MarR family regulatory protein	response to stress [GO:0006950]	K	K22296	NA
K562_RS03485	3.24885	1.72727	1.25005	K562_10709	SPOR domain-containing protein	BCAL0678	Membrane protein	NA	D	-	NA
K562_RS19390	3.24859	3.72496		K562_20442	sodium:calcium antiporter	BCAM0437	Sodium/calcium exchanger protein	intracellular calcium ion homeostasis [GO:0006874]	P	K07301	NA
K562_RS22755	3.24715			K562_21128	putative quinol monooxygenase	BCAM1108	Monooxygenase	NA	S	-	NA
K562_RS13705	3.24249	2.03546	1.86461	K562_12774	3-oxoacyl-ACP reductase FabG	BCAL0994,BCAL2876	3-oxoacyl-[acyl-carrier-protein] reductase (EC 1.1.1.100)	fatty acid elongation [GO:0030497]	R	K00059	NA
K562_RS14720	3.24046	3.36559	2.06913	K562_12985	hypothetical protein	BCAL3059A	Exported protein	NA	S	-	NA
K562_RS10345	3.23889	2.62292	1.48154	K562_12098	M23 family metallopeptidase	BCAL1671	Metallo peptidase, subfamily M23B	NA	M	-	NA
K562_RS17985	3.23716		3.66947	K562_20169	sterol desaturase family protein	BCAM0162	Membrane protein	lipid biosynthetic process [GO:0008610]; membrane lipid metabolic process [GO:0006643]	I	-	NA
K562_RS00495	3.23588			K562_10104	phage tail sheath protein	BCAL0095	Phage major tail sheath protein	NA	R	K06907	NA
K562_RS11495	3.23564	2.46608		K562_12330	MFS transporter	BCAL1451	Fosmidomycin resistance protein	NA	G	K08223	NA
K562_RS29650	3.234	1.84313		K562_22514	nucleoside hydrolase	BCAM2461	Inosine-uridine preferring nucleoside hydrolase	purine nucleoside catabolic process [GO:0006152]	F	-	NA
K562_RS22145	3.23265	1.87366		K562_RS22145	entericidin A/B family lipoprotein	NA	NA	NA	-	K16348	NA
K562_RS07530	3.23233	2.19751	1.5027	K562_11531	M3 family metallopeptidase	BCAL2213	oligopeptidase A (EC 3.4.24.70)	peptide metabolic process [GO:0006518]; proteolysis [GO:0006508]	E	K01414	NA
K562_RS15985	3.22973	0.873997	0.83813	K562_13231	preprotein translocase subunit YajC	BCAL3305	Sec translocon accessory complex subunit YajC	protein transport [GO:0015031]	U	K03210	bcj02024,bcj03060,bcj03070
K562_RS13875	3.21969	1.58611		K562_12808	class II fumarate hydratase	BCAL2908	Fumarate hydratase class II (Fumarase C) (EC 4.2.1.2) (Aerobic fumarase) (Iron-independent fumarase)	fumarate metabolic process [GO:0006106]; malate metabolic process [GO:0006108]; tricarboxylic acid cycle [GO:0006099]	C	K01679	bcj00020,bcj00620,bcj00720,bcj01100,bcj01110,bcj01120,bcj01200
K562_RS21780	3.2171	1.51215	1.09388	K562_20924	GTP cyclohydrolase FolE2	BCAM0912	GTP cyclohydrolase FolE2 (EC 3.5.4.16)	tetrahydrofolate biosynthetic process [GO:0046654]	S	K09007	bcj00790,bcj01100,bcj01240
K562_RS08135	3.216	1.23758		K562_11652	50S ribosomal protein L3 N(5)-glutamine methyltransferase	BCAL2104	Ribosomal protein uL3 glutamine methyltransferase (uL3 MTase) (EC 2.1.1.298) (N5-glutamine methyltransferase PrmB)	methylation [GO:0032259]	J	K07320	NA
K562_RS14005	3.215	2.43596		K562_12834	D-amino acid dehydrogenase	BCAL2933	D-amino acid dehydrogenase (EC 1.4.99.-)	D-alanine catabolic process [GO:0055130]	E	K00285	bcj00360,bcj00470,bcj01100
K562_RS00825	3.20297	2.67686	1.53459	K562_10171	16S rRNA (cytidine(1402)-2'-O)-methyltransferase	BCAL0160	Ribosomal RNA small subunit methyltransferase I (EC 2.1.1.198) (16S rRNA 2'-O-ribose C1402 methyltransferase) (rRNA (cytidine-2'-O-)-methyltransferase RsmI)	NA	R	K07056	NA
K562_RS22235	3.19791	1.97277	1.18382	K562_21013	O-succinylhomoserine sulfhydrylase	BCAM0999	O-succinylhomoserine sulfhydrylase (OSH sulfhydrylase) (OSHS sulfhydrylase) (EC 2.5.1.-)	'de novo' L-methionine biosynthetic process [GO:0071266]; homocysteine biosynthetic process [GO:0071268]; transsulfuration [GO:0019346]	E	K10764	bcj00270,bcj00920,bcj01100
K562_RS13380	3.19549	1.32835	-3.13764	K562_12706	arginine N-succinyltransferase	BCAL1061	Arginine N-succinyltransferase, beta chain (EC 2.3.1.109)	arginine catabolic process [GO:0006527]	E	K00673	bcj00330,bcj01100
K562_RS05330	3.19163	2.24423	2.64723	K562_11079	UDP-N-acetylmuramate dehydrogenase	BCAL2768	UDP-N-acetylenolpyruvoylglucosamine reductase (EC 1.3.1.98) (UDP-N-acetylmuramate dehydrogenase)	cell division [GO:0051301]; cell wall organization [GO:0071555]; peptidoglycan biosynthetic process [GO:0009252]; regulation of cell shape [GO:0008360]	M	K00075	bcj00520,bcj00550,bcj01100,bcj01250
K562_RS07135	3.1914			K562_11451	bacterioferritin	BCAL2288	Bacterioferritin	intracellular iron ion homeostasis [GO:0006879]; iron ion transport [GO:0006826]	P	K03594	bcj00860
K562_RS13510	3.18993	1.84626	1.31769	K562_12735	SCO family protein	BCAL1034	SCO1/SenC family protein	NA	R	K07152	NA
K562_RS19795	3.18619	4.45401	4.18994	K562_20524	NADP-dependent malic enzyme	BCAM0519	NADP-dependent malic enzyme (EC 1.1.1.40)	malate metabolic process [GO:0006108]	C	K00029	bcj00620,bcj00710,bcj01100,bcj01120,bcj01200
K562_RS28635	3.18408			K562_22309	amidohydrolase family protein	BCAM2267	Amidohydrolase	NA	R	K07045	NA
K562_RS33950	3.17475			K562_30481	DMT family transporter	BCAS0602	Membrane protein	NA	EG	-	NA
K562_RS04430	3.17434	1.9709		K562_10898	threonine ammonia-lyase%2C biosynthetic	BCAL0869	L-threonine dehydratase (EC 4.3.1.19) (Threonine deaminase)	isoleucine biosynthetic process [GO:0009097]; L-serine catabolic process [GO:0006565]; threonine catabolic process [GO:0006567]	E	K01754	bcj00260,bcj00290,bcj01100,bcj01110,bcj01200,bcj01230
K562_RS02080	3.17414	1.51593	1.08774	K562_10425	ribulose-phosphate 3-epimerase	BCAL0401	Ribulose-phosphate 3-epimerase (EC 5.1.3.1)	pentose catabolic process [GO:0019323]; pentose-phosphate shunt [GO:0006098]; reductive pentose-phosphate cycle [GO:0019253]	G	K01783	bcj00030,bcj00040,bcj00710,bcj01100,bcj01110,bcj01120,bcj01200,bcj01230
K562_RS07060	3.17367	2.05853		K562_11434	aspartate/tyrosine/aromatic aminotransferase	BCAL2303	Aminotransferase (EC 2.6.1.-)	L-phenylalanine biosynthetic process from chorismate via phenylpyruvate [GO:0033585]	E	K00832	bcj00270,bcj00350,bcj00360,bcj00400,bcj00401,bcj01100,bcj01110,bcj01230
K562_RS26890	3.17215		2.48806	K562_21958	GreA/GreB family elongation factor	BCAM1928	Transcription elongation factor	DNA-templated transcription elongation [GO:0006354]; regulation of DNA-templated transcription elongation [GO:0032784]	K	K06140	NA
K562_RS23535	3.17108	5.57816	6.29044	K562_21283	APC family permease	BCAM1265	Amino acid permease	NA	E	-	NA
K562_RS13275	3.17006	1.39866		K562_12683	DUF839 domain-containing protein	BCAL1083	Exported alkaline phosphatase	NA	R	K07093	NA
K562_RS19025	3.1627	0.995688	1.05926	K562_20368	5'/3'-nucleotidase SurE	BCAM0366	5'-nucleotidase SurE (EC 3.1.3.5) (Nucleoside 5'-monophosphate phosphohydrolase)	NA	R	K03787	bcj00230,bcj00240,bcj00760,bcj01100,bcj01110,bcj01232
K562_RS09910	3.1612		1.42636	K562_12009	AAA family ATPase	BCAL1756	Metal dependent phosphohydrolase	NA	R	-	NA
K562_RS04885	3.16103	0.974956		K562_10988	ADP-forming succinate--CoA ligase subunit beta	BCAL0956	Succinate--CoA ligase [ADP-forming] subunit beta (EC 6.2.1.5) (Succinyl-CoA synthetase subunit beta) (SCS-beta)	succinyl-CoA metabolic process [GO:0006104]; tricarboxylic acid cycle [GO:0006099]	C	K01903	bcj00020,bcj00640,bcj00660,bcj00720,bcj01100,bcj01110,bcj01120,bcj01200
K562_RS32315	3.15705			K562_30151	beta-propeller fold lactonase family protein	BCAS0147	Exported protein	NA	S	-	NA
K562_RS07315	3.15322			K562_11487	SRPBCC domain-containing protein	BCAL2253	Polyketide cyclase	NA	S	-	NA
K562_RS05625	3.15171			K562_11137	branched-chain amino acid ABC transporter permease	BCAL2708	Amino-acid transport permease protein	D-alanine transmembrane transport [GO:0042941]; L-alanine transport [GO:0015808]; L-isoleucine import across plasma membrane [GO:1903806]	E	K01997	bcj02010,bcj02024
K562_RS08330	3.14856			K562_11691	DUF899 domain-containing protein	BCAL2065	DUF899 domain-containing protein	NA	S	-	NA
K562_RS24170	3.14665			K562_21411	class II aldolase/adducin family protein	BCAM1390	Aldolase	NA	G	-	NA
K562_RS27285	3.14565			K562_22039	aspartate carbamoyltransferase	BCAM2006	Aspartate carbamoyltransferase (EC 2.1.3.2)	'de novo' pyrimidine nucleobase biosynthetic process [GO:0006207]; 'de novo' UMP biosynthetic process [GO:0044205]	F	K00609	bcj00240,bcj00250,bcj01100,bcj01240
K562_RS10330	3.12951	0.678115		K562_12095	multidrug efflux RND transporter permease subunit	BCAL1675	Efflux pump membrane transporter	response to toxic substance [GO:0009636]	V	K18095	bcj01501,bcj02020
K562_RS15240	3.12846		1.82985	K562_13087	sulfite exporter TauE/SafE family protein	BCAL3161	Probable membrane transporter protein	NA	R	K07090	NA
K562_40002	3.12761		1.17132	K562_40002	putative partitioning protein	pBCA002	Partitioning protein	chromosome segregation [GO:0007059]	K	K03497	NA
K562_RS23085	3.12692	1.49109	3.05982	K562_21194	molybdopterin oxidoreductase family protein	BCAM1174	Molybdopterin oxidoreductase	NA	C	K21307	bcj00920,bcj01100,bcj01120
K562_RS23440	3.12438	1.41259	1.25245	K562_21264	phosphonopyruvate decarboxylase	BCAM1244	Phosphonopyruvate decarboxylase (EC 4.1.1.82)	organic phosphonate biosynthetic process [GO:0032923]	R	K09459	bcj00440,bcj00998,bcj01100,bcj01110,bcj01120
K562_RS04245	3.11581			K562_10861	acetyl-CoA C-acetyltransferase	BCAL0832	Poly-beta-hydroxy-butyrate storage protein	small molecule metabolic process [GO:0044281]	I	K00626	bcj00071,bcj00280,bcj00310,bcj00362,bcj00380,bcj00620,bcj00630,bcj00650,bcj00720,bcj00900,bcj01100,bcj01110,bcj01120,bcj01200,bcj01212,bcj02020
K562_RS33515	3.11124			K562_30396	NAD-dependent succinate-semialdehyde dehydrogenase	BCAS0381	Succinate-semialdehyde dehydrogenase [NADP+] (EC 1.2.1.16)	gamma-aminobutyric acid catabolic process [GO:0009450]	C	K00135	bcj00250,bcj00310,bcj00350,bcj00650,bcj00760,bcj01100,bcj01120
K562_RS33650	3.11064	-2.01091	-2.38246	K562_30422	M4 family metallopeptidase	BCAS0409	Neutral metalloproteinase (EC 3.4.24.-)	proteolysis [GO:0006508]	E	K20273	bcj02024
K562_RS07480	3.10732	2.32909	1.63674	K562_11521	prolyl oligopeptidase family serine peptidase	BCAL2221	Prolyl oligopeptidase	proteolysis [GO:0006508]	E	K01322	NA
K562_RS09000	3.1055	1.79565		K562_11826	bifunctional UDP-4-keto-pentose/UDP-xylose synthase	BCAL1934	UDP-glucuronic acid decarboxylase	NA	M	-	NA
K562_RS15940	3.10234	2.46565	1.91603	K562_13220	pyrroline-5-carboxylate reductase	BCAL3292	Pyrroline-5-carboxylate reductase (P5C reductase) (P5CR) (EC 1.5.1.2) (PCA reductase)	L-proline biosynthetic process [GO:0055129]	E	K00286	bcj00330,bcj01100,bcj01110,bcj01230
K562_RS04055	3.09773	1.93973	1.28286	K562_10823	signal recognition particle-docking protein FtsY	BCAL0793	Signal recognition particle receptor FtsY (SRP receptor) (EC 3.6.5.4)	cell division [GO:0051301]; SRP-dependent cotranslational protein targeting to membrane [GO:0006614]	U	K03110	bcj02024,bcj03060,bcj03070
K562_RS02210	3.09725	1.68161		K562_10453	membrane protein insertase YidC	BCAL0426	Membrane protein insertase YidC (Foldase YidC) (Membrane integrase YidC) (Membrane protein YidC)	protein insertion into membrane [GO:0051205]; protein transport [GO:0015031]	U	K03217	bcj02024,bcj03060,bcj03070
K562_RS23790	3.08988		-3.64052	K562_21334	aliphatic amidase	BCAM1315	Aliphatic amidase (Acylamide amidohydrolase) (EC 3.5.1.4)	NA	R	K01426	bcj00330,bcj00360,bcj00380,bcj00627,bcj00643,bcj01100,bcj01120
K562_RS20985	3.0868	2.63576	2.18237	K562_20764	DUF3717 domain-containing protein	BCAM0750	DUF3717 domain-containing protein	NA	S		NA
K562_RS15005	3.08583	2.11637		K562_13042	phosphomannomutase/phosphoglucomutase	BCAL3113	Phosphomannomutase (EC 5.4.2.2)	carbohydrate metabolic process [GO:0005975]	G	K15778	bcj00010,bcj00030,bcj00051,bcj00052,bcj00230,bcj00500,bcj00520,bcj00521,bcj01100,bcj01110,bcj01120,bcj01250
K562_RS30790	3.08559	-5.60145	-6.4969	K562_22748	hypothetical protein	BCAM2685	Uncharacterized protein	NA	S	-	NA
K562_RS08155	3.07853	1.23491	1.61496	K562_11656	succinyldiaminopimelate transaminase	BCAL2100	Aminotransferase	lysine biosynthetic process via diaminopimelate [GO:0009089]	E	K14267	bcj00300,bcj01100,bcj01120,bcj01230
K562_RS13405	3.07615	2.97764	-2.73817	K562_12713	ABC transporter permease	BCAL1056	Histidine/lysine/arginine/ornithine transport system permease protein HisM	amino acid transport [GO:0006865]	E	K10015	bcj02010
K562_RS13400	3.07402		-1.44283	K562_12712	ATP-binding cassette domain-containing protein	BCAL1057	Histidine ABC transporter ATP-binding protein	NA	E	K10017	bcj02010
K562_RS26415	3.07327			K562_21863	amidase	BCAM1828	Amidase	NA	J	K01426	bcj00330,bcj00360,bcj00380,bcj00627,bcj00643,bcj01100,bcj01120
K562_RS31675	3.0732			K562_30022	MmgE/PrpD family protein	BCAS0022	MmgE/Prp family protein	NA	R	-	NA
K562_RS09680	3.07235		1.21921	K562_11962	YhfC family glutamic-type intramembrane protease	BCAL1801	Membrane protein	NA	S	-	NA
K562_RS15445	3.07053	1.97104		K562_13127	protein TolQ	BCAL3200	Tol-Pal system protein TolQ	bacteriocin transport [GO:0043213]; cell division [GO:0051301]; protein import [GO:0017038]	U	K03562	NA
K562_RS16345	3.06991	1.16286		K562_13304	4-hydroxy-tetrahydrodipicolinate reductase	BCAL3376	4-hydroxy-tetrahydrodipicolinate reductase (HTPA reductase) (EC 1.17.1.8)	diaminopimelate biosynthetic process [GO:0019877]; lysine biosynthetic process via diaminopimelate [GO:0009089]	E	K00215	bcj00261,bcj00300,bcj01100,bcj01110,bcj01120,bcj01230
K562_RS15975	3.06931	1.64367	2.19849	K562_13229	tRNA preQ1(34) S-adenosylmethionine ribosyltransferase-isomerase QueA	BCAL3303	S-adenosylmethionine:tRNA ribosyltransferase-isomerase (EC 2.4.99.17) (Queuosine biosynthesis protein QueA)	queuosine biosynthetic process [GO:0008616]; tRNA wobble guanine modification [GO:0002099]	J	K07568	NA
K562_RS23365	3.06605			K562_21249	hypothetical protein	BCAM1229	Membrane protein	NA	-	-	NA
K562_RS16730	3.05821			K562_13380	NUDIX domain-containing protein	BCAL3450	8-oxo-dGTP diphosphatase (EC 3.6.1.55) (7,8-dihydro-8-oxoguanine-triphosphatase) (Mutator protein MutT) (dGTP pyrophosphohydrolase)	DNA repair [GO:0006281]; DNA replication [GO:0006260]	F	K03574	NA
K562_RS28535	3.05643			K562_22288	high-affinity branched-chain amino acid ABC transporter permease LivH	BCAM2250	Amino acid transport system permease component of ABC transporter protein	D-alanine transmembrane transport [GO:0042941]; L-alanine transport [GO:0015808]; L-isoleucine import across plasma membrane [GO:1903806]	E	K01997	bcj02010,bcj02024
K562_RS24030	3.05489	1.28594		K562_21383	penicillin-binding protein 2	BCAM1362	Peptidoglycan D,D-transpeptidase FtsI (EC 3.4.16.4) (Penicillin-binding protein 3) (PBP-3)	cell wall organization [GO:0071555]; division septum assembly [GO:0000917]; FtsZ-dependent cytokinesis [GO:0043093]; peptidoglycan biosynthetic process [GO:0009252]; proteolysis [GO:0006508]; regulation of cell shape [GO:0008360]	M	K03587	bcj00550,bcj01100,bcj01501
K562_RS11155	3.05481	1.95449	1.28028	K562_12259	dihydrolipoyl dehydrogenase	BCAL1517	Dihydrolipoyl dehydrogenase (EC 1.8.1.4)	2-oxoglutarate metabolic process [GO:0006103]	C	K00382	bcj00010,bcj00020,bcj00260,bcj00280,bcj00310,bcj00380,bcj00620,bcj00630,bcj00640,bcj00670,bcj00785,bcj01100,bcj01110,bcj01120,bcj01200,bcj01210,bcj01240
K562_RS22430	3.05468	1.97785		K562_21057	hypothetical protein	BCAM1040	Hypothetical phage protein	NA	S	-	NA
K562_RS09270	3.0518	1.62405		K562_11880	outer membrane protein assembly factor BamB	BCAL1881	Outer membrane protein assembly factor BamB	Gram-negative-bacterium-type cell outer membrane assembly [GO:0043165]; protein insertion into membrane [GO:0051205]	S	K17713	NA
K562_RS11355	3.05034	1.46828	1.54402	K562_12301	RidA family protein	BCAL1479	Endoribonuclease L-PSP family protein	NA	J	-	NA
K562_RS02650	3.05008	1.69254		K562_10543	L-glyceraldehyde 3-phosphate reductase	BCAL0513	Aldo/keto reductase family protein	methylglyoxal catabolic process [GO:0051596]	C	K19265	NA
K562_RS24205	3.04714			K562_21418	phytoene/squalene synthase family protein	BCAM1397A	Squalene/phytoene synthase	NA	I	K00801	bcj00100,bcj00909,bcj01100,bcj01110
K562_RS00770	3.0463	1.95808	1.79449	K562_10160	dienelactone hydrolase family protein	BCAL0149	Dienelactone hydrolase	NA	Q	K01061	bcj00361,bcj00364,bcj00623,bcj01100,bcj01120
K562_RS02180	3.04591	0.897698	1.07575	K562_10447	DNA topoisomerase (ATP-hydrolyzing) subunit B	BCAL0421	DNA gyrase subunit B (EC 5.6.2.2)	DNA topological change [GO:0006265]; DNA-templated DNA replication [GO:0006261]	L	K02470	NA
K562_RS27245	3.04391	1.37377		K562_22031	SDR family NAD(P)-dependent oxidoreductase	BCAM1999	Short chain dehydrogenase	fatty acid elongation [GO:0030497]	R	-	NA
K562_RS05660	3.04388		0.997936	K562_11145	acetylornithine transaminase	BCAL2701	Acetylornithine aminotransferase (ACOAT) (EC 2.6.1.11)	L-arginine biosynthetic process [GO:0006526]	E	K00821	bcj00220,bcj00300,bcj01100,bcj01110,bcj01120,bcj01210,bcj01230
K562_RS09165	3.04153	0.991004	1.24776	K562_11859	transcription termination factor Rho	BCAL1901	Transcription termination factor Rho (EC 3.6.4.-) (ATP-dependent helicase Rho)	DNA-templated transcription termination [GO:0006353]	K	K03628	bcj03018
K562_RS03650	3.04065	3.37646		K562_10742	taurine ABC transporter substrate-binding protein	BCAL0711	Periplasmic component of taurine ABC transporter	alkanesulfonate transmembrane transport [GO:0042918]	P	K15551	bcj00920,bcj02010
K562_RS09015	3.03981	2.17482		K562_11829	DegT/DnrJ/EryC1/StrS aminotransferase family protein	BCAL1931	UDP-4-amino-4-deoxy-l-arabinose--oxoglutarate aminotransferas	polysaccharide biosynthetic process [GO:0000271]	M	-	NA
K562_RS26440	3.03383			K562_21869	bifunctional aconitate hydratase 2/2-methylisocitrate dehydratase	BCAM1833	Aconitate hydratase B (EC 4.2.1.3) (EC 4.2.1.99) (2-methylisocitrate dehydratase)	propionate catabolic process, 2-methylcitrate cycle [GO:0019629]; tricarboxylic acid cycle [GO:0006099]	C	K01682	bcj00020,bcj00630,bcj00640,bcj00720,bcj01100,bcj01110,bcj01120,bcj01200,bcj01210,bcj01230
K562_RS09915	3.03162		1.67647	K562_12010	RNA ligase family protein	BCAL1755	RNA ligase domain-containing protein	NA	L	-	NA
K562_RS13740	3.02234			K562_12781	SAM-dependent methyltransferase	BCAL0987,BCAL2883	Tetrapyrrole methylase	methylation [GO:0032259]; rRNA processing [GO:0006364]	R	K07056	NA
K562_RS28530	3.02216			K562_22287	high-affinity branched-chain amino acid ABC transporter permease LivM	BCAM2249	Amino acid transport system permease component of ABC transporter protein	NA	E	K01998	bcj02010,bcj02024
K562_RS09430	3.016			K562_11912	zinc-binding alcohol dehydrogenase family protein	BCAL1850	Zinc-type alcohol dehydrogenase-like protein	NA	R	-	NA
K562_RS29720	3.01549		2.60756	K562_22531	DMT family transporter	BCAM2475	Membrane protein	NA	EG	-	NA
K562_RS23435	3.00793			K562_21263	2-aminoethylphosphonate aminotransferase	BCAM1243	2-aminoethylphosphonate--pyruvate transaminase (EC 2.6.1.37) (2-aminoethylphosphonate aminotransferase) (AEP transaminase) (AEPT)	organic phosphonate catabolic process [GO:0019700]	E	K03430	bcj00440,bcj01100,bcj01120
K562_RS34445	3.00563			K562_30581	L-dopachrome tautomerase-related protein	BCAS0699	Exported protein	NA	G	-	NA
K562_RS14605	3.00246			K562_12960	Smr/MutS family protein	BCAL3036	Smr domain-containing protein	NA	S	-	NA
K562_RS14505	3.00205	2.42565	1.94507	K562_12938	hypothetical protein	BCAL3017	Exported protein	NA	S	-	NA
K562_RS14655	3.00096		1.73883	K562_12971	Bcr/CflA family multidrug efflux MFS transporter	BCAL3047	Bcr/CflA family efflux transporter	xenobiotic detoxification by transmembrane export across the plasma membrane [GO:1990961]	G	K07552	NA
K562_RS06870	2.99899	1.85683	0.984627	K562_11396	NADH-quinone oxidoreductase subunit NuoF	BCAL2339	NADH-quinone oxidoreductase subunit F (EC 7.1.1.-)	NA	C	K00335	bcj00190,bcj01100
K562_RS23280	2.9986			K562_21232	aspartate aminotransferase family protein	BCAM1212	Aminotransferase	NA	H	-	NA
K562_RS12545	2.99654		1.2882	K562_12538	3-hydroxyacyl-CoA dehydrogenase NAD-binding domain-containing protein	BCAL1235	3-hydroxyacyl-CoA dehydrogenase	fatty acid metabolic process [GO:0006631]	I	K17735	NA
K562_RS04075	2.99536	1.49503		K562_10827	histidinol-phosphate transaminase	BCAL0797	Histidinol-phosphate aminotransferase (EC 2.6.1.9) (Imidazole acetol-phosphate transaminase)	L-histidine biosynthetic process [GO:0000105]	E	K00817	bcj00340,bcj00350,bcj00360,bcj00400,bcj00401,bcj01100,bcj01110,bcj01230
K562_RS20455	2.99369			K562_20658	tautomerase family protein	BCAM0646	Tautomerase	NA	R	-	bcj00362,bcj00621,bcj00622,bcj01100,bcj01120,bcj01220
K562_RS06185	2.98626	4.93578		K562_11253	alpha%2Calpha-trehalose-phosphate synthase (UDP-forming)	BCAL2472	Trehalose-6-phosphate synthase (EC 2.4.1.15) (Osmoregulatory trehalose synthesis protein A) (UDP-glucose-glucosephosphate glucosyltransferase)	trehalose biosynthetic process [GO:0005992]	G	K00697	bcj00500,bcj01100,bcj01110
K562_RS11770	2.9846			K562_12385	pirin family protein	BCAL1398	Pirin-like protein	NA	R	-	NA
K562_RS26380	2.98365	1.64657		K562_21856	4-oxalocrotonate tautomerase	BCAM1821	Tautomerase	NA	R	K01821	bcj00362,bcj00621,bcj00622,bcj01100,bcj01120,bcj01220
K562_RS07560	2.98327	1.78919	1.92536	K562_11538	dihydrolipoyl dehydrogenase	BCAL2207	Dihydrolipoyl dehydrogenase (EC 1.8.1.4)	2-oxoglutarate metabolic process [GO:0006103]	C	K00382	bcj00010,bcj00020,bcj00260,bcj00280,bcj00310,bcj00380,bcj00620,bcj00630,bcj00640,bcj00670,bcj00785,bcj01100,bcj01110,bcj01120,bcj01200,bcj01210,bcj01240
K562_RS04950	2.98066	1.18621		K562_11001	branched-chain amino acid transaminase	BCAL2844	Branched-chain-amino-acid aminotransferase (BCAT) (EC 2.6.1.42)	aspartate biosynthetic process [GO:0006532]; isoleucine biosynthetic process [GO:0009097]; L-leucine biosynthetic process [GO:0009098]; L-valine biosynthetic process [GO:0009099]	H	K00826	bcj00270,bcj00280,bcj00290,bcj00770,bcj01100,bcj01110,bcj01210,bcj01230,bcj01240
K562_RS10155	2.98059	3.10472	2.9117	K562_12062	uroporphyrinogen-III C-methyltransferase	BCAL1708	uroporphyrinogen-III C-methyltransferase (EC 2.1.1.107)	cobalamin biosynthetic process [GO:0009236]; methylation [GO:0032259]; siroheme biosynthetic process [GO:0019354]	H	K02303	bcj00860,bcj01100,bcj01110,bcj01120,bcj01240
K562_RS00160	2.97727	1.4264	1.21627	K562_10034	F0F1 ATP synthase subunit C	BCAL0031	ATP synthase subunit c (ATP synthase F(0) sector subunit c) (F-type ATPase subunit c) (F-ATPase subunit c) (Lipid-binding protein)	NA	C	K02110	bcj00190,bcj01100
K562_RS07665	2.97212	1.98276	1.33009	K562_11559	single-stranded-DNA-specific exonuclease RecJ	BCAL2188	Single-stranded-DNA-specific exonuclease RecJ	DNA recombination [GO:0006310]; DNA repair [GO:0006281]	L	K07462	bcj03410,bcj03430,bcj03440
K562_RS23115	2.97208		7.16035	K562_21200	sulfite exporter TauE/SafE family protein	BCAM1180	Probable membrane transporter protein	NA	S	-	NA
K562_RS02755	2.96616	2.78535	1.30879	K562_10563	amino acid permease	BCAL0533	Amino-acid transporter transmembrane protein	NA	E	K03294	NA
K562_RS16570	2.96496	1.36165	2.17068	K562_13349	acetyl-CoA carboxylase biotin carboxylase subunit	BCAL3421	Biotin carboxylase (EC 6.3.4.14) (Acetyl-coenzyme A carboxylase biotin carboxylase subunit A)	fatty acid biosynthetic process [GO:0006633]; malonyl-CoA biosynthetic process [GO:2001295]	I	K01961	bcj00061,bcj00620,bcj00640,bcj00720,bcj01100,bcj01110,bcj01120,bcj01200,bcj01212
K562_RS13805	2.96003		1.03048	K562_12794	sodium:proton antiporter	BCAL0974,BCAL2896	Membrane protein	NA	P	-	NA
K562_RS24515	2.95974	2.01802	1.49507	K562_21480	TIGR00366 family protein	BCAM1459	Short-chain fatty acid transporter	NA	I	K02106	bcj02020
K562_RS16535	2.95958	2.06099	1.75493	K562_13342	RNB domain-containing ribonuclease	BCAL3414	Exoribonuclease II	mRNA catabolic process [GO:0006402]	K	K01147	NA
K562_RS13430	2.95853	1.40517		K562_12718	hopanoid biosynthesis associated radical SAM protein HpnJ	BCAL1051	Radical SAM superfamily protein	NA	C	-	NA
K562_RS28155	2.95557	1.26825		K562_22211	glutaminase	BCAM2176	Glutaminase (EC 3.5.1.2)	glutamate biosynthetic process [GO:0006537]; glutamine catabolic process [GO:0006543]	E	K01425	bcj00220,bcj00250,bcj00470,bcj01100,bcj01110,bcj02020
K562_RS15120	2.95422	2.1465	1.20525	K562_13065	dihydroorotase	BCAL3138	Dihydroorotase-like protein	purine nucleobase catabolic process [GO:0006145]; pyrimidine nucleotide biosynthetic process [GO:0006221]	F	K01465	bcj00240,bcj01100,bcj01240
K562_RS14485	2.94742	2.43876	1.92714	K562_12934	ribonuclease PH	BCAL3014	Ribonuclease PH (RNase PH) (EC 2.7.7.56) (tRNA nucleotidyltransferase)	rRNA catabolic process [GO:0016075]; rRNA processing [GO:0006364]; tRNA processing [GO:0008033]	J	K00989	NA
K562_RS10125	2.94428	2.02726		K562_12054	YaiI/YqxD family protein	BCAL1714	UPF0178 protein BceJ2315_16760	NA	S	K09768	NA
K562_RS15310	2.94384	3.9276	2.08526	K562_13099	MFS transporter	BCAL3174	Uncharacterized MFS-type transporter BCAL3174	NA	G	-	NA
K562_RS26085	2.94079	1.26872		K562_21793	hypothetical protein	BCAM1761	Lipoprotein	NA	S	-	NA
K562_RS00400	2.9406			K562_10085	SGNH/GDSL hydrolase family protein	BCAL0078	SGNH hydrolase-type esterase domain-containing protein	NA	E	-	NA
K562_RS04890	2.93369	1.67344		K562_10989	succinate--CoA ligase subunit alpha	BCAL0957	Succinate--CoA ligase [ADP-forming] subunit alpha (EC 6.2.1.5) (Succinyl-CoA synthetase subunit alpha) (SCS-alpha)	tricarboxylic acid cycle [GO:0006099]	C	K01902	bcj00020,bcj00640,bcj00660,bcj00720,bcj01100,bcj01110,bcj01120,bcj01200
K562_RS10500	2.93167	0.934245		K562_12129	NADP(H)-dependent aldo-keto reductase	BCAL1639	Protein tas	NA	C	-	NA
K562_RS13250	2.92724	2.68771		K562_12678	NAD(P)H-binding protein	BCAL1088	Exported protein	NA	R	K07118	NA
K562_RS25590	2.92554		-0.930524	K562_21697	DUF4148 domain-containing protein	BCAM1669	Exported protein	NA	S	-	NA
K562_RS18150	2.92446			K562_20202	hypothetical protein	BCAM0193	Cupin	NA	G	-	NA
K562_RS21380	2.92235		1.13857	K562_20845	ABC transporter ATP-binding protein	BCAM0831	ABC transporter ATP-binding membrane protein	NA	V	K06147	NA
K562_RS06495	2.92066	2.65413	1.8951	K562_11317	DEAD/DEAH box helicase	BCAL2412	DEAD-box ATP-dependent RNA helicase RhpA (EC 3.6.4.13)	response to temperature stimulus [GO:0009266]; ribosome assembly [GO:0042255]	L	K11927	bcj03018
K562_RS14320	2.92006	1.58168		K562_12900	amidase	BCAL2986	Amidotransferase	NA	J	K02433	bcj00970,bcj01100
K562_RS33990	2.91443	3.29404		K562_30489	acyl-CoA dehydrogenase	BCAS0610	3-methylmercaptopropionyl-CoA dehydrogenase (EC 1.3.99.41)	NA	I	K20035	bcj00920,bcj01100
K562_RS26330	2.91088	2.18579	1.97651	K562_21846	hypothetical protein	BCAM1811	Transcriptional regulator	NA	S	-	NA
K562_RS21460	2.91083			K562_20861	VOC family protein	BCAM0848	Glyoxalase/bleomycin resistance protein/dioxygenase superfamily protein	NA	R	K07032	NA
K562_RS11700	2.90851	1.58615	1.47068	K562_12371	hypothetical protein	BCAL1411	Exported protein	NA	M	-	NA
K562_RS10475	2.90562	1.99736	1.24848	K562_12124	permease	BCAL1644	Permease protein	NA	R	K07089	NA
K562_RS04505	2.89964	-1.66036	-1.7051	K562_10913	acyl-CoA dehydrogenase C-terminal domain-containing protein	BCAL0884	3-methylmercaptopropionyl-CoA dehydrogenase (EC 1.3.99.41)	NA	I	K20035	bcj00920,bcj01100
K562_RS08855	2.89916	1.97681	1.2684	K562_11796	DNA polymerase III subunit delta'	BCAL1963	DNA polymerase	DNA-templated DNA replication [GO:0006261]	L	K02341	bcj03030,bcj03430,bcj03440
K562_RS06780	2.89708	1.13715		K562_11378	phosphatidylserine decarboxylase	BCAL2356	Phosphatidylserine decarboxylase proenzyme (EC 4.1.1.65) [Cleaved into: Phosphatidylserine decarboxylase alpha chain; Phosphatidylserine decarboxylase beta chain]	phosphatidylethanolamine biosynthetic process [GO:0006646]	I	K01613	bcj00564,bcj01100,bcj01110
K562_RS07000	2.89018	1.58378		K562_11422	DUF2863 family protein	BCAL2313	DUF2863 family protein	NA	S	-	NA
K562_RS01005	2.88716	3.14479	1.503	K562_10207	LysE family translocator	BCAL0195	Amino acid transport protein	NA	E	K05834	NA
K562_RS34015	2.88488	-1.6607	-2.01934	K562_30495	AMP-binding protein	BCAS0616	Long-chain-fatty-acid--CoA ligase (EC 6.2.1.3) (Long-chain acyl-CoA synthetase)	NA	Q	K01897	bcj00061,bcj00071,bcj01100,bcj01212,bcj02024,bcj04146
K562_RS11765	2.88471			K562_12384	OsmC family protein	BCAL1399	OsmC-like protein	NA	O	K07397	NA
K562_RS15990	2.88441	2.13076	1.11856	K562_13232	protein translocase subunit SecD	BCAL3306	Protein translocase subunit SecD	intracellular protein transmembrane transport [GO:0065002]; protein targeting [GO:0006605]; protein transport by the Sec complex [GO:0043952]	U	K03072	bcj03060,bcj03070
K562_RS15865	2.88297	1.06709		K562_13206	bifunctional [glutamate--ammonia ligase]-adenylyl-L-tyrosine phosphorylase/[glutamate--ammonia-ligase] adenylyltransferase	BCAL3278	Bifunctional glutamine synthetase adenylyltransferase/adenylyl-removing enzyme (ATP:glutamine synthetase adenylyltransferase) (ATase) [Includes: Glutamine synthetase adenylyl-L-tyrosine phosphorylase (EC 2.7.7.89) (Adenylyl removase) (AR) (AT-N); Glutamine synthetase adenylyl transferase (EC 2.7.7.42) (Adenylyl transferase) (AT) (AT-C)]	regulation of glutamine family amino acid metabolic process [GO:0000820]	T	K00982	NA
K562_RS14340	2.88025	2.46491	3.15853	K562_RS14340	hypothetical protein	NA	NA	NA	-		NA
K562_RS08205	2.87908	2.74102	1.01584	K562_11666	translation elongation factor Ts	BCAL2090	Elongation factor Ts (EF-Ts)	NA	J	K02357	NA
K562_RS18080	2.87363			K562_20188	mechanosensitive ion channel family protein	BCAM0179	Small-conductance mechanosensitive channel	NA	M	K03442	NA
K562_RS26405	2.87305	1.1672		K562_21861	arylamine N-acetyltransferase	BCAM1826	N-hydroxyarylamine O-acetyltransferase	NA	Q	K00675	NA
K562_RS29555	2.87061			K562_22496	c-type cytochrome	BCAM2443	Cytochrome c	NA	C	K19713	bcj00920,bcj01100,bcj01120
K562_RS08735	2.86999	2.34177	1.9154	K562_11772	FAD-dependent oxidoreductase	BCAL1988	D-amino acid dehydrogenase small subunit	D-alanine catabolic process [GO:0055130]	E	-	NA
K562_RS04455	2.86681		1.28365	K562_10903	TIM44-like domain-containing protein	BCAL0874	Membrane protein	NA	S	-	NA
K562_RS29210	2.86559	1.028	-3.78869	K562_22424	Xaa-Pro dipeptidyl-peptidase	BCAM2378	Xaa-Pro dipeptidyl-peptidase (EC 3.4.14.11) (X-prolyl-dipeptidyl aminopeptidase)	proteolysis [GO:0006508]	R	K01281	NA
K562_RS05820	2.86476	1.8639	1.07583	K562_11178	prolipoprotein diacylglyceryl transferase	BCAL2670	Phosphatidylglycerol--prolipoprotein diacylglyceryl transferase (EC 2.5.1.145)	lipoprotein biosynthetic process [GO:0042158]	M	K13292	NA
K562_RS32875	2.86464	5.04612	1.0689	K562_30263	DUF4382 domain-containing protein	BCAS0251	Lipoprotein	NA	S	-	NA
K562_RS18185	2.86172			K562_20209	HlyD family secretion protein	BCAM0200	Efflux system transport protein	NA	V	K03543	NA
K562_RS21555	2.86001			K562_20880	MFS transporter	BCAM0867	Major Facilitator Superfamily protein	NA	G	K08166	NA
K562_RS07250	2.85842	2.3128		K562_11474	HAD-IB family hydrolase	BCAL2266	Haloacid dehalogenase-like hydrolase	L-serine biosynthetic process [GO:0006564]	E	-	bcj00564
K562_RS27725	2.8524			K562_22124	lysozyme inhibitor LprI family protein	BCAM2089	Exported protein	NA	S	-	NA
K562_RS33980	2.84948	3.03038		K562_30487	acetyl-CoA C-acyltransferase family protein	BCAS0608	Beta-ketothiolase	small molecule metabolic process [GO:0044281]	I	K00626	bcj00071,bcj00280,bcj00310,bcj00362,bcj00380,bcj00620,bcj00630,bcj00650,bcj00720,bcj00900,bcj01100,bcj01110,bcj01120,bcj01200,bcj01212,bcj02020
K562_RS17415	2.84634	1.35465	1.01904	K562_20051	universal stress protein	BCAM0050	Universal stress-related protein	NA	T	-	NA
K562_RS04185	2.84598		2.03785	K562_10849	adenine phosphoribosyltransferase	BCAL0820	Adenine phosphoribosyltransferase (APRT) (EC 2.4.2.7)	adenine salvage [GO:0006168]; AMP salvage [GO:0044209]; purine ribonucleoside salvage [GO:0006166]	F	K00759	bcj00230,bcj01100,bcj01232
K562_RS16765	2.84539			K562_13387	cell division protein FtsZ	BCAL3457	Cell division protein FtsZ	division septum assembly [GO:0000917]; FtsZ-dependent cytokinesis [GO:0043093]; protein polymerization [GO:0051258]	D	K03531	NA
K562_RS30610	2.84536	1.06765	1.08089	K562_22713	enoyl-ACP reductase FabV	BCAM2650	Enoyl-[acyl-carrier-protein] reductase [NADH] (ENR) (EC 1.3.1.9)	fatty acid biosynthetic process [GO:0006633]	S	K00209	bcj00061,bcj00650,bcj01100,bcj01110,bcj01120,bcj01200,bcj01212
K562_RS22230	2.8444	1.16485	1.38769	K562_21011	amidophosphoribosyltransferase	BCAM0998	Amidophosphoribosyltransferase (ATase) (EC 2.4.2.14) (Glutamine phosphoribosylpyrophosphate amidotransferase) (GPATase)	'de novo' IMP biosynthetic process [GO:0006189]; purine nucleobase biosynthetic process [GO:0009113]	F	K00764	bcj00230,bcj00250,bcj01100,bcj01110
K562_RS23415	2.83976	1.66623	0.899909	K562_21259	prolyl aminopeptidase	BCAM1240	Proline iminopeptidase (PIP) (EC 3.4.11.5) (Prolyl aminopeptidase)	proteolysis [GO:0006508]	R	K01259	bcj00330,bcj01100
K562_RS24440	2.8385			K562_21465	DMT family transporter	BCAM1444	Membrane protein	NA	R	-	NA
K562_RS01970	2.83748	1.83913	1.70629	K562_10403	aminopeptidase P family protein	BCAL0377	Metallo peptidase, subfamily M24B	NA	E	K01262	NA
K562_RS21930	2.83738	0.877243		K562_20954	NADP-dependent phosphogluconate dehydrogenase	BCAM0941	6-phosphogluconate dehydrogenase, decarboxylating (EC 1.1.1.44)	D-gluconate metabolic process [GO:0019521]; pentose-phosphate shunt [GO:0006098]	G	K00033	bcj00030,bcj00480,bcj01100,bcj01110,bcj01120,bcj01200
K562_RS03465	2.83703	2.36118	1.50585	K562_10705	ABC-F family ATP-binding cassette domain-containing protein	BCAL0674	ABC transporter ATP-binding protein	NA	R	-	NA
K562_RS14115	2.83673	0.995632		K562_12856	3-phosphoserine/phosphohydroxythreonine transaminase	BCAL2955	Phosphoserine aminotransferase (EC 2.6.1.52) (Phosphohydroxythreonine aminotransferase) (PSAT)	L-serine biosynthetic process [GO:0006564]; pyridoxine biosynthetic process [GO:0008615]	H	K00831	bcj00260,bcj00270,bcj00680,bcj00750,bcj01100,bcj01110,bcj01120,bcj01200,bcj01230,bcj01240
K562_RS22070	2.83082	1.34675		K562_20982	succinate dehydrogenase flavoprotein subunit	BCAM0969	Succinate dehydrogenase flavoprotein subunit (EC 1.3.5.1)	anaerobic respiration [GO:0009061]; electron transport chain [GO:0022900]; tricarboxylic acid cycle [GO:0006099]	C	K00239	bcj00020,bcj00190,bcj00650,bcj00720,bcj01100,bcj01110,bcj01120,bcj01200
K562_RS21375	2.82621		1.47053	K562_20844	GNAT family N-acetyltransferase	BCAM0829a	Acetyltransferase-GNAT family	NA	J	-	NA
K562_RS12300	2.82225			K562_12489	hypothetical protein	NA	NA	NA	S	-	NA
K562_RS30690	2.81986			K562_22729	phosphatase PAP2 family protein	BCAM2666	Permease protein	NA	I	K19302	NA
K562_RS16970	2.81816	1.68912	0.982915	K562_13427	site-specific DNA-methyltransferase	BCAL3494	site-specific DNA-methyltransferase (adenine-specific) (EC 2.1.1.72)	methylation [GO:0032259]	L	K07316	NA
K562_RS25215	2.81731		1.03129	K562_21621	TonB-dependent receptor	BCAM1593	Vitamin B12 transporter BtuB	cobalamin transport [GO:0015889]; monoatomic ion transport [GO:0006811]	H	K16092	NA
K562_RS26900	2.81424	1.12146		K562_21961	porin	BCAM1931	Porin	monoatomic ion transmembrane transport [GO:0034220]	M	-	NA
K562_RS09305	2.81402	2.15817	2.00932	K562_11887	ATP phosphoribosyltransferase regulatory subunit	BCAL1874	ATP phosphoribosyltransferase regulatory subunit	histidyl-tRNA aminoacylation [GO:0006427]; L-histidine biosynthetic process [GO:0000105]	E	K02502	bcj00340,bcj01100,bcj01110,bcj01230
K562_RS02885	2.81267	3.19791		K562_10590	XRE family transcriptional regulator	BCAL0559	DNA-binding protein	NA	G	-	NA
K562_RS12410	2.80979	2.39431	1.2947	K562_12511	carbamoyl-phosphate synthase large subunit	BCAL1262	Carbamoyl phosphate synthase large chain (EC 6.3.4.16) (EC 6.3.5.5) (Carbamoyl phosphate synthetase ammonia chain)	'de novo' UMP biosynthetic process [GO:0044205]; glutamine metabolic process [GO:0006541]; L-arginine biosynthetic process [GO:0006526]	F	K01955	bcj00220,bcj00240,bcj00250,bcj01100,bcj01110,bcj01240
K562_RS07710	2.80809	1.90115		K562_11568	phosphopyruvate hydratase	BCAL2179	Enolase (EC 4.2.1.11) (2-phospho-D-glycerate hydro-lyase) (2-phosphoglycerate dehydratase)	glycolytic process [GO:0006096]	G	K01689	bcj00010,bcj00680,bcj01100,bcj01110,bcj01120,bcj01200,bcj01230,bcj03018
K562_RS06640	2.80148			K562_11349	K(+)-transporting ATPase subunit F	NA	NA	NA	-	-	NA
K562_RS13445	2.79869			K562_12721	alpha/beta hydrolase	BCAL1048	Hydrolase	acylglycerol catabolic process [GO:0046464]	R	-	NA
K562_RS26060	2.79532		2.41616	K562_21788	FdhF/YdeP family oxidoreductase	BCAM1756	Molybdopterin oxidoreductase	cellular respiration [GO:0045333]	C	-	NA
K562_RS21250	2.78895			K562_20818	muconate/chloromuconate family cycloisomerase	BCAM0805	Muconate cycloisomerase I 1 (EC 5.5.1.1)	amino acid catabolic process [GO:0009063]; peptide metabolic process [GO:0006518]	R	K01856	bcj00361,bcj00362,bcj00364,bcj00623,bcj01100,bcj01120,bcj01220
K562_RS27985	2.78686			K562_22176	cable pilus-associated adhesin AdhA	BCAM2143	Cable pilus associated adhesin protein	NA	Q	K20276	bcj02024
K562_RS00365	2.78293	1.26323		K562_10076	L-serine ammonia-lyase	BCAL0071	L-serine dehydratase (EC 4.3.1.17)	amino acid catabolic process [GO:0009063]; gluconeogenesis [GO:0006094]	E	K01752	bcj00260,bcj00270,bcj01100,bcj01110,bcj01200,bcj01230
K562_RS10325	2.7819	0.874564		K562_12094	efflux transporter outer membrane subunit	BCAL1676	Multidrug efflux system outer membrane protein	NA	U	K18139	bcj01501,bcj02024
K562_RS26225	2.77965			K562_21824	alpha/beta hydrolase-fold protein	BCAM1789	Esterase	NA	P	-	NA
K562_RS04580	2.77953			K562_10928	lactoylglutathione lyase	BCAL0899	lactoylglutathione lyase (EC 4.4.1.5) (Aldoketomutase) (Glyoxalase I) (Ketone-aldehyde mutase) (Methylglyoxalase) (S-D-lactoylglutathione methylglyoxal lyase)	methylglyoxal catabolic process to D-lactate via S-lactoyl-glutathione [GO:0019243]	E	K01759	bcj00620,bcj01100
K562_RS13615	2.77818	0.61293	1.00101	K562_12756	elongation factor P	BCAL1012,BCAL2858	Elongation factor P (EF-P)	peptide biosynthetic process [GO:0043043]	J	K02356	NA
K562_RS28125	2.77581		1.98016	K562_22205	YdcF family protein	BCAM2170	Exported protein	Gram-negative-bacterium-type cell wall biogenesis [GO:0043164]; peptidoglycan metabolic process [GO:0000270]	S	-	NA
K562_RS22715	2.77479			K562_21119	nucleobase:cation symporter-2 family protein	BCAM1099	Permease	NA	F	K16345	NA
K562_RS12375	2.77331	2.49756	1.67831	K562_12504	phosphoglucosamine mutase	BCAL1269	Phosphoglucosamine mutase (EC 5.4.2.10)	carbohydrate metabolic process [GO:0005975]; peptidoglycan biosynthetic process [GO:0009252]; UDP-N-acetylglucosamine biosynthetic process [GO:0006048]	G	K03431	bcj00520,bcj01100,bcj01250
K562_RS05105	2.77307	1.38563		K562_11034	metal ABC transporter solute-binding protein	BCAL2813	Periplasmic solute-binding protein	metal ion transport [GO:0030001]	P	K02077	NA
K562_RS08465	2.77171	1.86962	1.35967	K562_11718	allantoicase	BCAL2038	Probable allantoicase (EC 3.5.3.4) (Allantoate amidinohydrolase)	allantoin catabolic process [GO:0000256]; purine nucleobase metabolic process [GO:0006144]	F	K01477	bcj00230,bcj01100,bcj01120
K562_RS12420	2.77073	1.94963	2.63553	K562_12513	glutamine-hydrolyzing carbamoyl-phosphate synthase small subunit	BCAL1260	Carbamoyl phosphate synthase small chain (EC 6.3.5.5) (Carbamoyl phosphate synthetase glutamine chain)	'de novo' pyrimidine nucleobase biosynthetic process [GO:0006207]; 'de novo' UMP biosynthetic process [GO:0044205]; glutamine metabolic process [GO:0006541]; L-arginine biosynthetic process [GO:0006526]	F	K01956	bcj00220,bcj00240,bcj00250,bcj01100,bcj01110,bcj01240
K562_RS01120	2.76635		1.73243	K562_10231	SGNH/GDSL hydrolase family protein	BCAL0217	Exported GDSL-like lipase/acylhydrolase	NA	E	-	NA
K562_RS29630	2.76135			K562_22510	hypothetical protein	BCAM2457	Exported protein	NA	S	-	NA
K562_RS04015	2.7606	1.32959		K562_10815	cytochrome ubiquinol oxidase subunit I	BCAL0785	Cytochrome d ubiquinol oxidase subunit I (EC 1.10.3.-)	aerobic electron transport chain [GO:0019646]	C	K00425	bcj00190,bcj01100,bcj02020
K562_RS06335	2.7572	2.68876	1.72406	K562_11282	DMT family transporter	BCAL2445	Membrane protein	NA	EG	-	NA
K562_RS14550	2.75196	0.97402		K562_12948	septum site-determining protein MinD	BCAL3026	Septum site-determining protein MinD (Cell division inhibitor MinD)	division septum assembly [GO:0000917]; negative regulation of cell division [GO:0051782]	D	K03609	NA
K562_RS05465	2.74853		1.27916	K562_11107	elongation factor G	BCAL2739	Elongation factor G (EF-G)	ribosome disassembly [GO:0032790]	J	K02355	NA
K562_RS21785	2.74804	2.5159		K562_20925	tRNA (adenosine(37)-N6)-threonylcarbamoyltransferase complex transferase subunit TsaD	BCAM0913	tRNA N6-adenosine threonylcarbamoyltransferase (EC 2.3.1.234) (N6-L-threonylcarbamoyladenine synthase) (t(6)A synthase) (t(6)A37 threonylcarbamoyladenosine biosynthesis protein TsaD) (tRNA threonylcarbamoyladenosine biosynthesis protein TsaD)	tRNA threonylcarbamoyladenosine modification [GO:0002949]	O	K25706	NA
K562_RS29740	2.74773			K562_22535	LysE family translocator	BCAM2479	Transporter-LysE family	NA	E	-	NA
K562_RS03705	2.74706	2.83821	1.72153	K562_10753	dicarboxylate/amino acid:cation symporter	BCAL0722	C4-dicarboxylate transport protein	L-aspartate transmembrane transport [GO:0070778]	C	K11103	bcj02020
K562_RS11045	2.74221	4.73654		K562_12235	hypothetical protein	BCAL1539	Exported protein	NA	S	-	NA
K562_RS26100	2.74165			K562_21796	Nramp family divalent metal transporter	BCAM1764	Divalent metal cation transporter MntH	iron ion transmembrane transport [GO:0034755]	P	K03322	NA
K562_RS05945	2.73781	1.73253		K562_11204	methionine--tRNA ligase	BCAL2646	Methionine--tRNA ligase (EC 6.1.1.10) (Methionyl-tRNA synthetase) (MetRS)	methionyl-tRNA aminoacylation [GO:0006431]	J	K01874	bcj00450,bcj00970,bcj01100
K562_RS09030	2.73665		2.07776	K562_11832	Mth938-like domain-containing protein	BCAL1928	Xcc1710-like domain-containing protein	NA	S	-	NA
K562_RS13800	2.73113		1.25508	K562_12793	D-glycerate dehydrogenase	BCAL0975,BCAL2895	2-ketogluconate reductase (EC 1.1.1.215)	NA	R	K00090	NA
K562_RS28570	2.7284			K562_22296	type VI secretion system tip protein TssI/VgrG	BCAM2254	Exported protein	NA	S	K11904	bcj03070
K562_RS29315	2.72797		1.62563	K562_22445	hydroxypyruvate isomerase family protein	BCAM2399	Hydroxypyruvate isomerase (EC 5.3.1.22)	glyoxylate metabolic process [GO:0046487]	G	K22131	NA
K562_RS03490	2.72649	1.55107	0.952059	K562_10710	arginine--tRNA ligase	BCAL0679	Arginine--tRNA ligase (EC 6.1.1.19) (Arginyl-tRNA synthetase) (ArgRS)	arginyl-tRNA aminoacylation [GO:0006420]	J	K01887	bcj00970
K562_RS06085	2.72592			K562_11233	GNAT family N-acetyltransferase	BCAL2618	N-acetyltransferase	NA	S	K09919	NA
K562_RS23990	2.72409		-1.68778	K562_21375	DUF3995 domain-containing protein	BCAM1354	Membrane protein	NA	S	-	NA
K562_RS01235	2.72155	2.73836	1.15305	K562_10254	elongation factor G	BCAL0231	Elongation factor G (EF-G)	ribosome disassembly [GO:0032790]	J	K02355	NA
K562_RS29940	2.72016	2.78481		K562_22576	aldehyde dehydrogenase (NADP(+))	BCAM2514	2,5-dioxovalerate dehydrogenase (EC 1.2.1.26)	NA	C	K13877	bcj00040,bcj00053,bcj00470,bcj01100
K562_RS15980	2.7135	1.6555	1.38221	K562_13230	tRNA guanosine(34) transglycosylase Tgt	BCAL3304	Queuine tRNA-ribosyltransferase (EC 2.4.2.29) (Guanine insertion enzyme) (tRNA-guanine transglycosylase)	tRNA wobble guanine modification [GO:0002099]	J	K00773	NA
K562_RS06320	2.71267	1.97741	1.14194	K562_11279	PhzF family phenazine biosynthesis protein	BCAL2448	Phenazine biosynthesis-like protein	NA	R	-	NA
K562_RS04765	2.7047	1.27225	1.03303	K562_10966	c-type cytochrome	BCAL0935	Periplasmic cytochrome c protein	NA	C	-	NA
K562_RS13165	2.69943	2.55587	2.81864	K562_12662	phosphomethylpyrimidine synthase ThiC	BCAL1104	Phosphomethylpyrimidine synthase (EC 4.1.99.17) (Hydroxymethylpyrimidine phosphate synthase) (HMP-P synthase) (HMP-phosphate synthase) (HMPP synthase) (Thiamine biosynthesis protein ThiC)	thiamine biosynthetic process [GO:0009228]; thiamine diphosphate biosynthetic process [GO:0009229]	H	K03147	bcj00730,bcj01100,bcj01240
K562_RS32850	2.69566		2.66829	K562_30257	hypothetical protein	BCAS0246	Uncharacterized protein	NA	S	-	NA
K562_RS03525	2.69265	1.81398		K562_10717	fumarylacetoacetate hydrolase family protein	BCAL0686	Fumarylacetoacetate (FAA) hydrolase family protein	urate catabolic process [GO:0019628]	Q	K16171	bcj00350,bcj00643,bcj01100,bcj01120
K562_RS31470	2.69233			K562_22887	malate synthase G	BCAM2821	Malate synthase G (EC 2.3.3.9)	glyoxylate catabolic process [GO:0009436]; glyoxylate cycle [GO:0006097]; tricarboxylic acid cycle [GO:0006099]	C	K01638	bcj00620,bcj00630,bcj01100,bcj01110,bcj01120,bcj01200
K562_RS10955	2.68576	1.75279	1.48499	K562_12216	23S rRNA (guanosine(2251)-2'-O)-methyltransferase RlmB	BCAL1554	23S rRNA (guanosine-2'-O-)-methyltransferase RlmB (EC 2.1.1.185) (23S rRNA (guanosine2251 2'-O)-methyltransferase) (23S rRNA Gm2251 2'-O-methyltransferase)	NA	J	K03218	NA
K562_RS04645	2.68561	1.77687		K562_10941	tRNA (N6-isopentenyl adenosine(37)-C2)-methylthiotransferase MiaB	BCAL0911	tRNA-2-methylthio-N(6)-dimethylallyladenosine synthase (EC 2.8.4.3) ((Dimethylallyl)adenosine tRNA methylthiotransferase MiaB) (tRNA-i(6)A37 methylthiotransferase)	NA	J	K06168	NA
K562_RS20140	2.68399	4.49488		K562_20592	MFS transporter	BCAM0584	Major Facilitator Superfamily protein	NA	G	-	NA
K562_RS25390	2.68389			K562_21656	acetyl-CoA C-acetyltransferase	BCAM1629	Thiolase	NA	I	K00626	bcj00071,bcj00280,bcj00310,bcj00362,bcj00380,bcj00620,bcj00630,bcj00650,bcj00720,bcj00900,bcj01100,bcj01110,bcj01120,bcj01200,bcj01212,bcj02020
K562_RS29320	2.68332		1.66566	K562_22446	SDR family oxidoreductase	BCAM2400	NAD dependent epimerase/dehydratase family protein	NA	M	K22025	NA
K562_RS16735	2.68244	0.944524		K562_13381	ATP-binding protein	BCAL3451	AAA+ ATPase domain-containing protein	NA	R	K06923	NA
K562_RS06285	2.68214	0.735429		K562_11272	DNA topoisomerase IV subunit B	BCAL2455	DNA topoisomerase 4 subunit B (EC 5.6.2.2) (Topoisomerase IV subunit B)	chromosome segregation [GO:0007059]; DNA topological change [GO:0006265]	L	K02622	NA
K562_RS30705	2.67956	1.18561		K562_22732	HTH-type transcriptional regulator ArgP	BCAM2669	LysR family regulatory protein	NA	K	K05596	NA
K562_RS09675	2.67887		1.7333	K562_11961	LacI family DNA-binding transcriptional regulator	BCAL1802	LacI family regulatory protein	NA	K	K02525	NA
K562_RS04905	2.6778	1.2819	1.03471	K562_10992	Wzy polymerase domain-containing protein	BCAL0960	O-antigen polymerase family protein	NA	M	-	NA
K562_RS02625	2.67768	1.23192	1.09247	K562_10538	lauroyl acyltransferase LpxL	BCAL0508	Lipid A biosynthesis acyltransferase (EC 2.3.1.-)	glycolipid biosynthetic process [GO:0009247]	M	K02517	bcj00540,bcj01100
K562_RS31670	2.67721		-5.32412	K562_30021	CaiB/BaiF CoA-transferase family protein	BCAS0021	CoA-transferase	NA	C	-	bcj00660,bcj01100
K562_RS16595	2.67042	2.76745	3.01775	K562_13354	glycine zipper 2TM domain-containing protein	BCAL3426	Lipoprotein	NA	M	K06077	NA
K562_RS08215	2.67033	1.39389	1.60393	K562_11668	ribosome recycling factor	BCAL2088	Ribosome-recycling factor (RRF) (Ribosome-releasing factor)	cytoplasmic translational termination [GO:0002184]	J	K02838	NA
K562_RS17375	2.6698	2.17875	1.14671	K562_20043	aldo/keto reductase	BCAM0042	Aldo/keto reductase	NA	C	K05882	NA
K562_RS09055	2.66622		2.04154	K562_11837	molybdopterin converting factor subunit 1	BCAL1923	Molybdopterin synthase sulfur carrier subunit	Mo-molybdopterin cofactor biosynthetic process [GO:0006777]	H	K03636	bcj04122
K562_RS24920	2.66343		0.997817	K562_21562	xanthine dehydrogenase family protein molybdopterin-binding subunit	BCAM1540	Dehydrogenase, molybdopterin binding subunit	NA	C	K07303	NA
K562_RS12745	2.66275			K562_12579	hypothetical protein	BCAL1194	Membrane protein	NA	S	-	NA
K562_RS02035	2.6627	1.71805		K562_10416	PDZ domain-containing protein	BCAL0390	Metallo peptidase, family M61	NA	R	-	NA
K562_RS22255	2.66182	2.42853		K562_21018	GDP-mannose 4%2C6-dehydratase	BCAM1004	GDP-mannose 4,6-dehydratase (EC 4.2.1.47) (GDP-D-mannose dehydratase)	'de novo' GDP-L-fucose biosynthetic process [GO:0042351]	M	K01711	bcj00051,bcj00520,bcj00541,bcj01100,bcj01250
K562_RS30055	2.66101			K562_22599	PACE efflux transporter	BCAM2537	Membrane protein	NA	S	-	NA
K562_RS00840	2.6602	0.67897	1.1573	K562_10174	BON domain-containing protein	BCAL0163	Phospholipid-binding lipoprotein	NA	R	-	NA
K562_RS34470	2.65989			K562_30586	SDR family NAD(P)-dependent oxidoreductase	BCAS0704	Short-chain dehydrogenase/oxidoreductase	NA	M	K14189	NA
K562_RS32175	2.65813	1.53455		K562_30123	DNA-binding protein	BCAS0120	DNA-binding protein	NA	R	-	NA
K562_RS27800	2.64919			K562_22139	catalase/peroxidase HPI	BCAM2107	Catalase-peroxidase 2 (CP 2) (EC 1.11.1.21) (Peroxidase/catalase 2)	cellular response to hydrogen peroxide [GO:0070301]; hydrogen peroxide catabolic process [GO:0042744]	P	K03782	bcj00360,bcj00380,bcj01100,bcj01110
K562_RS21245	2.64829			K562_20817	catechol 1%2C2-dioxygenase	BCAM0804	catechol 1,2-dioxygenase (EC 1.13.11.1)	beta-ketoadipate pathway [GO:0042952]; catechol-containing compound catabolic process [GO:0019614]	Q	K03381	bcj00361,bcj00362,bcj00364,bcj00623,bcj01100,bcj01120,bcj01220
K562_RS21290	2.64767			K562_20826	FAD-dependent oxidoreductase	BCAM0813	Aromatic hydrocarbons catabolism-related reductase	NA	C	K18249	bcj00627,bcj01100,bcj01120
K562_RS31880	2.64753	-6.10464	-8.87417	K562_30063	hypothetical protein	BCAS0063	Nitroreductase	NA	S	-	NA
K562_RS28010	2.6457			K562_22182	malate/lactate/ureidoglycolate dehydrogenase	BCAM2148	L-lactate dehydrogenase	NA	C	K13574	bcj00350,bcj00360,bcj01100,bcj01110
K562_RS01625	2.64566	1.80529	1.85447	K562_10334	UDP-N-acetylglucosamine 1-carboxyvinyltransferase	BCAL0310	UDP-N-acetylglucosamine 1-carboxyvinyltransferase (EC 2.5.1.7) (Enoylpyruvate transferase) (UDP-N-acetylglucosamine enolpyruvyl transferase) (EPT)	cell division [GO:0051301]; cell wall organization [GO:0071555]; peptidoglycan biosynthetic process [GO:0009252]; regulation of cell shape [GO:0008360]; UDP-N-acetylgalactosamine biosynthetic process [GO:0019277]	M	K00790	bcj00520,bcj00550,bcj01100,bcj01250
K562_RS30385	2.64534			K562_22667	hypothetical protein	BCAM2603	MoaF-like domain-containing protein	NA	S	-	NA
K562_RS04425	2.64525	1.56271		K562_10897	NADPH-dependent 7-cyano-7-deazaguanine reductase QueF	BCAL0868	NADPH-dependent 7-cyano-7-deazaguanine reductase (EC 1.7.1.13) (7-cyano-7-carbaguanine reductase) (NADPH-dependent nitrile oxidoreductase) (PreQ(0) reductase)	queuosine biosynthetic process [GO:0008616]; tRNA modification [GO:0006400]	S	K06879	bcj00790,bcj01100
K562_RS22735	2.64524	3.72372		K562_21124	FGGY family carbohydrate kinase	BCAM1104	ATP:glycerol 3-phosphotransferase	glycerol metabolic process [GO:0006071]	C	K00864	bcj00561,bcj01100
K562_RS20650	2.64318			K562_20697	hypothetical protein	BCAM0685	Exported protein	NA	S	-	NA
K562_RS09585	2.64071	1.19452		K562_11943	bifunctional protein tyrosine phosphatase family protein/NAD(P)/FAD-dependent oxidoreductase	BCAL1819	Uncharacterized protein	sulfide oxidation, using sulfide:quinone oxidoreductase [GO:0070221]	S	K17218	bcj00920,bcj01120
K562_RS17460	2.63825			K562_20060	CoA transferase subunit B	BCAM0059	3-oxoadipate CoA-transferase subunit B (EC 2.8.3.6)	NA	I	K01032	bcj00362,bcj01100,bcj01120
K562_RS03835	2.63745	0.584023		K562_10779	cytochrome c oxidase subunit II	BCAL0749	Cytochrome c oxidase subunit 2 (EC 7.1.1.9)	ATP synthesis coupled electron transport [GO:0042773]	C	K02275	bcj00190,bcj01100
K562_RS06730	2.63706		1.79883	K562_11368	diacylglycerol kinase	BCAL2366	Diacylglycerol kinase (EC 2.7.1.107)	phosphatidic acid biosynthetic process [GO:0006654]	M	K00901	bcj00561,bcj00564,bcj01100,bcj01110
K562_RS07660	2.63473	1.45425	1.65246	K562_11558	peptide chain release factor 2	BCAL0374	Peptide chain release factor 1 (RF-1)	NA	J	K02836	NA
K562_RS17180	2.63339		1.29986	K562_20005	ParB/RepB/Spo0J family partition protein	BCAM0004	Partitioning protein ParB	chromosome segregation [GO:0007059]	K	K03497	NA
K562_RS07145	2.63288		1.14455	K562_11453	TIGR00645 family protein	BCAL2286	UPF0114 protein BCAL2286	NA	S	-	NA
K562_RS06170	2.63005			K562_11250	hypothetical protein	BCAL2474	Lipoprotein	NA	S	-	NA
K562_RS14690	2.62827	1.56189	2.53383	K562_12978	6%2C7-dimethyl-8-ribityllumazine synthase	BCAL3054	6,7-dimethyl-8-ribityllumazine synthase (DMRL synthase) (LS) (Lumazine synthase) (EC 2.5.1.78)	riboflavin biosynthetic process [GO:0009231]	H	K00794	bcj00740,bcj01100,bcj01110,bcj01240
K562_RS17610	2.62696	1.3773		K562_20091	peptidyl-prolyl cis-trans isomerase	BCAM0088	peptidylprolyl isomerase (EC 5.2.1.8)	NA	O	-	NA
K562_RS05275	2.62543		1.65633	K562_11068	pirin family protein	BCAL2779	Pirin-like protein	NA	R	-	NA
K562_RS11270	2.62331			K562_12284	putative quinol monooxygenase	BCAL1494	Monooxygenase	NA	S	-	NA
K562_RS04200	2.62256			K562_10852	formyltetrahydrofolate deformylase	BCAL0823	Formyltetrahydrofolate deformylase (EC 3.5.1.10) (Formyl-FH(4) hydrolase)	'de novo' IMP biosynthetic process [GO:0006189]; one-carbon metabolic process [GO:0006730]	F	K01433	bcj00630,bcj00670,bcj01100
K562_RS03895	2.62254		1.57425	K562_10791	YciI family protein	BCAL0761	YCII-related domain-containing protein	NA	S	-	NA
K562_RS31520	2.62077	1.47068		K562_22897	squalene--hopene cyclase	BCAM2831	Squalene--hopene cyclase (EC 5.4.99.17)	triterpenoid biosynthetic process [GO:0016104]	I	K06045	bcj00909,bcj01110
K562_RS25340	2.61968		1.29562	K562_21646	cold-shock protein	BCAM1619	Cold shock-like protein CspA	NA	K	K03704	NA
K562_RS05980	2.61589		1.90933	K562_11212	HAD family phosphatase	BCAL2639	Hydrolase	glycerol biosynthetic process [GO:0006114]	R	-	NA
K562_RS03430	2.61537		2.12458	K562_10698	adenosylmethionine--8-amino-7-oxononanoate transaminase	BCAL0667	Adenosylmethionine-8-amino-7-oxononanoate aminotransferase (EC 2.6.1.62) (7,8-diamino-pelargonic acid aminotransferase) (DAPA AT) (DAPA aminotransferase) (7,8-diaminononanoate synthase) (DANS) (Diaminopelargonic acid synthase)	biotin biosynthetic process [GO:0009102]	H	K00833	bcj00780,bcj01100,bcj01240
K562_RS12280	2.61336	1.20896	1.19723	K562_12485	peptidoglycan DD-metalloendopeptidase family protein	BCAL1288	Family M23 peptidase	NA	D	K12943	NA
K562_RS01630	2.61214			K562_10335	ATP phosphoribosyltransferase	BCAL0311	ATP phosphoribosyltransferase (ATP-PRT) (ATP-PRTase) (EC 2.4.2.17)	L-histidine biosynthetic process [GO:0000105]	E	K00765	bcj00340,bcj01100,bcj01110,bcj01230
K562_RS13920	2.60854	1.04679	0.962647	K562_12817	metalloprotease PmbA	BCAL2916	Microcin-processing peptidase	proteolysis [GO:0006508]	R	K03592	NA
K562_RS09290	2.6081	2.27726	1.34919	K562_11884	FtsH protease activity modulator HflK	BCAL1877	Protein HflK	NA	O	K04088	NA
K562_RS33965	2.60527			K562_30484	hypothetical protein	BCAS0605	NmrA-like family protein	NA	M	-	NA
K562_RS03400	2.59992			K562_10692	acetyl-CoA carboxylase	BCAL0661	Biotin carboxyl carrier protein of acetyl-CoA carboxylase	fatty acid biosynthetic process [GO:0006633]	I	-	bcj00061,bcj00620,bcj00640,bcj00720,bcj01100,bcj01110,bcj01120,bcj01200,bcj01212
K562_RS30240	2.59928			K562_22638	M20 family metallopeptidase	BCAM2574	Metallo peptidase, subfamily M20D	diaminopimelate biosynthetic process [GO:0019877]	R	K01451	NA
K562_RS04970	2.59682			K562_11005	pyruvate kinase	BCAL2840	Pyruvate kinase (EC 2.7.1.40)	NA	G	K00873	bcj00010,bcj00620,bcj01100,bcj01110,bcj01120,bcj01200,bcj01230
K562_RS26350	2.59658			K562_21850	SDR family oxidoreductase	BCAM1815	Short chain dehydrogenase	NA	R	-	NA
K562_RS08790	2.59586	-1.99617		K562_11783	acetyl-CoA C-acyltransferase	BCAL1977	Thiolase	fatty acid beta-oxidation [GO:0006635]; phenylacetate catabolic process [GO:0010124]	I	K00626	bcj00071,bcj00280,bcj00310,bcj00362,bcj00380,bcj00620,bcj00630,bcj00650,bcj00720,bcj00900,bcj01100,bcj01110,bcj01120,bcj01200,bcj01212,bcj02020
K562_RS20655	2.59585			K562_20698	GNAT family N-acetyltransferase	BCAM0686	Acetyltransferase-GNAT family	NA	M	-	NA
K562_RS25200	2.59557	2.61994		K562_21616	threo-3-hydroxy-L-aspartate ammonia-lyase	BCAM1591	Pyridoxal-phosphate dependent enzyme	NA	E	K22589	NA
K562_RS19110	2.59216		4.4104	K562_20385	hypothetical protein	BCAM0383	Lipoprotein	NA	M	-	NA
K562_RS06215	2.59211			K562_11259	serine protease inhibitor ecotin	BCAL2466	Ecotin	NA	R	K08276	NA
K562_RS05825	2.59197	1.44172	1.26226	K562_11179	SIMPL domain-containing protein	BCAL2669	Exported protein	DNA damage response [GO:0006974]	S	-	NA
K562_RS05860	2.59177	1.86837		K562_11187	nicotinate-nucleotide--dimethylbenzimidazole phosphoribosyltransferase	BCAL2663	Nicotinate-nucleotide--dimethylbenzimidazole phosphoribosyltransferase (NN:DBI PRT) (EC 2.4.2.21) (N(1)-alpha-phosphoribosyltransferase)	cobalamin biosynthetic process [GO:0009236]	H	K00768	bcj00860,bcj01100,bcj01240
K562_RS19710	2.58664	-2.35237		K562_20507	DUF1338 domain-containing protein	BCAM0502	2-oxoadipate dioxygenase/decarboxylase (EC 1.13.11.93) (2-hydroxyglutarate synthase)	NA	S	-	NA
K562_RS06635	2.58645			K562_11347	quinone oxidoreductase	BCAL2384	Quinone oxidoreductase (EC 1.6.5.5)	NA	R	K00344	NA
K562_RS20425	2.58578			K562_20652	SDR family NAD(P)-dependent oxidoreductase	BCAM0640	Short-chain dehydrogenase	lipid metabolic process [GO:0006629]; monocarboxylic acid metabolic process [GO:0032787]	R	K00059	bcj00061,bcj00780,bcj01100,bcj01110,bcj01212,bcj01240
K562_RS08355	2.58546			K562_11696	3'-5' exonuclease	BCAL2060	DNA-directed DNA polymerase (EC 2.7.7.7)	DNA replication proofreading [GO:0045004]	L	K02342	bcj03030,bcj03430,bcj03440
K562_RS04665	2.5828	1.50692	1.33729	K562_10946	3%2C4-dihydroxy-2-butanone-4-phosphate synthase	BCAL0915	3,4-dihydroxy-2-butanone 4-phosphate synthase (DHBP synthase) (EC 4.1.99.12)	riboflavin biosynthetic process [GO:0009231]	H	K02858	bcj00740,bcj01100,bcj01110,bcj01240
K562_RS14990	2.57848	1.56717	1.58448	K562_13039	lipid IV(A) 3-deoxy-D-manno-octulosonic acid transferase	BCAL3110	3-deoxy-D-manno-octulosonic acid transferase (Kdo transferase) (EC 2.4.99.12) (Lipid IV(A) 3-deoxy-D-manno-octulosonic acid transferase)	lipid A biosynthetic process [GO:0009245]; lipopolysaccharide core region biosynthetic process [GO:0009244]	M	K02527	bcj00540,bcj01100
K562_RS09195	2.57717	1.29602		K562_11865	CaiB/BaiF CoA-transferase family protein	BCAL1896	Transferase	NA	C	K07749	NA
K562_RS15895	2.57652			K562_13211	type II toxin-antitoxin system Phd/YefM family antitoxin	BCAL3283	Antitoxin	NA	D	-	NA
K562_RS20545	2.56975			K562_20676	BON domain-containing protein	BCAM0664	Phospholipid-binding exported protein	NA	R	-	NA
K562_RS17490	2.56963	1.4318		K562_20066	LysE family translocator	BCAM0065	Transporter-LysE family	cysteine export across plasma membrane [GO:0033228]	E	-	NA
K562_RS11320	2.56575	1.40828		K562_12294	phenylalanine--tRNA ligase subunit alpha	BCAL1485	Phenylalanine--tRNA ligase alpha subunit (EC 6.1.1.20) (Phenylalanyl-tRNA synthetase alpha subunit) (PheRS)	phenylalanyl-tRNA aminoacylation [GO:0006432]	J	K01889	bcj00970
K562_RS03390	2.56457			K562_10690	allophanate hydrolase subunit 1	BCAL0659	Allophanate hydrolase	NA	E	K01941	NA
K562_RS14405	2.56407	5.54565	2.6803	K562_12917	TonB-dependent receptor	BCAL3001	TonB-dependent siderophore receptor	siderophore transmembrane transport [GO:0044718]	P	K02014	NA
K562_RS22085	2.56304	1.49358		K562_20985	citrate synthase	BCAM0972	Citrate synthase	tricarboxylic acid cycle [GO:0006099]	C	K01647	bcj00020,bcj00630,bcj01100,bcj01110,bcj01120,bcj01200,bcj01210,bcj01230
K562_RS09400	2.56119	0.842053	0.967312	K562_11906	30S ribosomal protein S12 methylthiotransferase RimO	BCAL1856	Ribosomal protein uS12 methylthiotransferase RimO (uS12 MTTase) (uS12 methylthiotransferase) (EC 2.8.4.4) (Ribosomal protein uS12 (aspartate-C(3))-methylthiotransferase) (Ribosome maturation factor RimO)	tRNA modification [GO:0006400]	J	K14441	NA
K562_RS32370	2.55551	2.42695		K562_30163	aldo/keto reductase	BCAS0159	Dehydrogenase	NA	C	K00064	bcj00051,bcj00053,bcj01100,bcj01110,bcj01120
K562_RS11180	2.5541		0.96615	K562_12265	efflux transporter outer membrane subunit	BCAL1512	Outer membrane efflux protein	NA	U	-	bcj01501,bcj02024
K562_RS29300	2.55375			K562_22442	four-carbon acid sugar kinase family protein	BCAM2396	3-oxo-tetronate kinase (EC 2.7.1.217) (3-dehydrotetronate 4-kinase)	NA	S	K21948	NA
K562_RS17455	2.55224	-1.54854		K562_20059	3-oxoacid CoA-transferase subunit A	BCAM0058	3-oxoadipate CoA-transferase subunit A (EC 2.8.3.6)	NA	I	K01031	bcj00362,bcj01100,bcj01120
K562_RS14365	2.55076	1.06534		K562_12909	class 1 fructose-bisphosphatase	BCAL2994	Fructose-1,6-bisphosphatase class 1 (FBPase class 1) (EC 3.1.3.11) (D-fructose-1,6-bisphosphate 1-phosphohydrolase class 1)	fructose 1,6-bisphosphate metabolic process [GO:0030388]; fructose 6-phosphate metabolic process [GO:0006002]; fructose metabolic process [GO:0006000]; gluconeogenesis [GO:0006094]; sucrose biosynthetic process [GO:0005986]	G	K03841	bcj00010,bcj00030,bcj00051,bcj00680,bcj00710,bcj01100,bcj01110,bcj01120,bcj01200
K562_RS08710	2.54959			K562_11767	SurA N-terminal domain-containing protein	BCAL1993	Periplasmic chaperone PpiD (Periplasmic folding chaperone)	NA	O	K03770	NA
K562_RS14105	2.54721	2.42561	2.04922	K562_12854	prephenate dehydrogenase/arogenate dehydrogenase family protein	BCAL2953	prephenate dehydrogenase (EC 1.3.1.12)	tyrosine biosynthetic process [GO:0006571]	E	K04517	bcj00400,bcj00401,bcj01100,bcj01110,bcj01230
K562_RS33715	2.54544			K562_30435	ABC transporter substrate-binding protein	BCAS0425	Exported protein	NA	P	K15553	bcj00920,bcj02010
K562_RS29915	2.54169			K562_22571	RbsD/FucU family protein	BCAM2509	FucU/RbsD family transport protein	fucose metabolic process [GO:0006004]; fucosylation [GO:0036065]	G	K02431	NA
K562_RS07235	2.53836			K562_11471	DUF475 domain-containing protein	BCAL2269	Membrane protein	NA	S	K09799	NA
K562_RS09050	2.53442	1.23874	1.35224	K562_11836	molybdopterin molybdotransferase MoeA	BCAL1924	Molybdopterin molybdenumtransferase (EC 2.10.1.1)	Mo-molybdopterin cofactor biosynthetic process [GO:0006777]	H	K03750	bcj00790,bcj01100,bcj01240
K562_RS05810	2.53358	1.21534		K562_11176	dihydroxy-acid dehydratase	BCAL2672	Dihydroxy-acid dehydratase (DAD) (EC 4.2.1.9)	isoleucine biosynthetic process [GO:0009097]; L-valine biosynthetic process [GO:0009099]	G	K01687	bcj00290,bcj00770,bcj01100,bcj01110,bcj01210,bcj01230
K562_RS05385	2.52754	0.947265		K562_11090	superoxide dismutase [Fe]	BCAL2757	Superoxide dismutase (EC 1.15.1.1)	NA	P	K04564	bcj04146
K562_RS09515	2.52746			K562_11929	DUF2501 domain-containing protein	BCAL1833	Exported protein	NA	S	-	NA
K562_RS23570	2.52228			K562_21290	gentisate 1%2C2-dioxygenase	BCAM1271	Gentisate 1,2-dioxygenase (EC 1.13.11.4)	NA	Q	K00450	bcj00350,bcj01100,bcj01120
K562_RS19280	2.51984			K562_20420	aldehyde dehydrogenase family protein	BCAM0415	Betaine aldehyde dehydrogenase (EC 1.2.1.8)	NA	C	K00130	bcj00260,bcj00670,bcj01100
K562_RS16950	2.51961	4.22965		K562_13423	hypothetical protein	BCAL3490	Exported protein	NA	S	-	NA
K562_RS19955	2.51719			K562_20556	chaperonin GroEL	BCAM0548	Chaperonin GroEL (EC 5.6.1.7) (60 kDa chaperonin) (Chaperonin-60) (Cpn60)	protein refolding [GO:0042026]	O	K04077	bcj03018
K562_RS27270	2.51593			K562_22036	DMT family transporter	BCAM2004	Membrane protein	NA	R	-	NA
K562_RS23655	2.51426			K562_21307	glycoside hydrolase family 31 protein	BCAM1288	Glycoside hydrolase	carbohydrate metabolic process [GO:0005975]	G	K01187	bcj00052,bcj00500,bcj01100,bcj01110
K562_RS08580	2.51416	1.45151		K562_11741	2-C-methyl-D-erythritol 2%2C4-cyclodiphosphate synthase	BCAL2015	2-C-methyl-D-erythritol 2,4-cyclodiphosphate synthase (MECDP-synthase) (MECPP-synthase) (MECPS) (EC 4.6.1.12)	isopentenyl diphosphate biosynthetic process, methylerythritol 4-phosphate pathway [GO:0019288]; terpenoid biosynthetic process [GO:0016114]	I	K01770	bcj00900,bcj01100,bcj01110
K562_RS10670	2.51288			K562_12161	amino acid ABC transporter permease	BCAL1609	Putative glutamine transport system permease protein GlnP	NA	E	K10009	bcj02010
K562_RS00175	2.50995	1.34667		K562_10037	F0F1 ATP synthase subunit alpha	BCAL0034	ATP synthase subunit alpha (EC 7.1.2.2) (ATP synthase F1 sector subunit alpha) (F-ATPase subunit alpha)	NA	C	K02111	bcj00190,bcj01100
K562_RS31895	2.50841		-7.54053	K562_30066	porin	BCAS0066	Porin	monoatomic ion transmembrane transport [GO:0034220]	M	-	NA
K562_RS04985	2.50656	1.80751		K562_11009	5-(carboxyamino)imidazole ribonucleotide mutase	BCAL2837	N5-carboxyaminoimidazole ribonucleotide mutase (N5-CAIR mutase) (EC 5.4.99.18) (5-(carboxyamino)imidazole ribonucleotide mutase)	'de novo' IMP biosynthetic process [GO:0006189]	F	K01588	bcj00230,bcj01100,bcj01110
K562_RS02995	2.50588			K562_10612	YoaK family protein	BCAL0583	Membrane protein	NA	S	-	NA
K562_RS08120	2.50489			K562_11649	ATP-binding cassette domain-containing protein	BCAL2107	Probable ATP-binding protein YheS	NA	R	K06158	NA
K562_RS09985	2.50324			K562_12025	alpha/beta hydrolase	BCAL1741	Hydrolase	NA	R	K07002	NA
K562_RS19335	2.50064			K562_20431	C45 family autoproteolytic acyltransferase/hydolase	BCAM0426	Cysteine peptidase/transferase, family C45	NA	S	K19200	bcj00311,bcj01100,bcj01110
K562_RS25975	2.50031			K562_21771	multidrug effflux MFS transporter	BCAM1741	Major Facilitator Superfamily protein	xenobiotic detoxification by transmembrane export across the plasma membrane [GO:1990961]	G	K08154	NA
K562_RS06980	2.49706			K562_11418	M14-type cytosolic carboxypeptidase	BCAL2317	Family M14 unassigned peptidase	proteolysis [GO:0006508]	E	-	NA
K562_RS07460	2.49432	1.81948		K562_11517	rhodanese-like domain-containing protein	BCAL2225	Rhodanese domain-containing protein	NA	P	-	NA
K562_RS04255	2.49417			K562_10863	hypothetical protein	BCAL0834	Membrane protein	NA	S		NA
K562_RS15820	2.49413	3.67129	2.9039	K562_13198	molecular chaperone DnaK	BCAL3270	Chaperone protein DnaK (HSP70) (Heat shock 70 kDa protein) (Heat shock protein 70)	NA	O	K04043	bcj03018
K562_RS30955	2.49377			K562_22783	thioredoxin family protein	BCAM2718	Lipoprotein	NA	O	-	NA
K562_RS16745	2.49367	0.830135		K562_13383	preprotein translocase subunit SecA	BCAL3453	Protein translocase subunit SecA (EC 7.4.2.8)	intracellular protein transmembrane transport [GO:0065002]; protein import [GO:0017038]; protein targeting [GO:0006605]; protein transport by the Sec complex [GO:0043952]	U	K03070	bcj02024,bcj03060,bcj03070
K562_RS01010	2.49319	4.2642		K562_10208	MFS transporter	BCAL0196	Major Facilitator Superfamily protein	NA	G	-	NA
K562_RS11520	2.49218			K562_12335	DUF4136 domain-containing protein	BCAL1446	Lipoprotein	NA	S	-	NA
K562_RS06975	2.49093	1.13321	1.56052	K562_11417	peroxide stress protein YaaA	BCAL2318	UPF0246 protein BceJ2315_22780	response to hydroperoxide [GO:0033194]	S	K09861	NA
K562_RS04450	2.47604			K562_10902	bifunctional demethylmenaquinone methyltransferase/2-methoxy-6-polyprenyl-1%2C4-benzoquinol methylase UbiE	BCAL0873	Ubiquinone/menaquinone biosynthesis C-methyltransferase UbiE (EC 2.1.1.163) (EC 2.1.1.201) (2-methoxy-6-polyprenyl-1,4-benzoquinol methylase) (Demethylmenaquinone methyltransferase)	aerobic respiration [GO:0009060]; menaquinone biosynthetic process [GO:0009234]; methylation [GO:0032259]	H	K03183	bcj00130,bcj01100,bcj01110,bcj01240
K562_RS11995	2.47532			K562_12428	PAAR domain-containing protein	BCAL1354	PAAR domain-containing protein	NA	S	-	NA
K562_RS09145	2.47392	0.926223	1.92233	K562_11855	type B 50S ribosomal protein L31	BCAL1905	Large ribosomal subunit protein bL31B (50S ribosomal protein L31 type B)	translation [GO:0006412]	J	K02909	bcj03010
K562_RS16040	2.47262	1.64074	1.66241	K562_13242	PqiC family protein	BCAL3316	Lipoprotein	NA	S	K09857	NA
K562_RS25995	2.47189			K562_21775	magnesium-translocating P-type ATPase	BCAM1745	Magnesium-transporting ATPase, P-type 1 (EC 7.2.2.14) (Mg(2+) transport ATPase, P-type 1)	NA	P	K01531	NA
K562_RS01230	2.47165	2.33291	2.1424	K562_10253	30S ribosomal protein S7	BCAL0230	Small ribosomal subunit protein uS7 (30S ribosomal protein S7)	translation [GO:0006412]	J	K02992	bcj03010
K562_RS35390	2.47082	2.71135	1.81282	K562_11312	hypothetical protein	NA	NA	NA	-	-	NA
K562_RS30810	2.46832		1.03195	K562_22752	methyl-accepting chemotaxis protein	BCAM2689	Methyl-accepting chemotaxis protein	chemotaxis [GO:0006935]; signal transduction [GO:0007165]	T	K05874	bcj02020,bcj02030
K562_RS14490	2.46776	1.56283	1.55154	K562_12935	RdgB/HAM1 family non-canonical purine NTP pyrophosphatase	BCAL3015	dITP/XTP pyrophosphatase (EC 3.6.1.66) (Non-canonical purine NTP pyrophosphatase) (Non-standard purine NTP pyrophosphatase) (Nucleoside-triphosphate diphosphatase) (Nucleoside-triphosphate pyrophosphatase) (NTPase)	nucleotide metabolic process [GO:0009117]; purine nucleoside triphosphate catabolic process [GO:0009146]	F	K01519	bcj00230,bcj01100,bcj01232
K562_RS14995	2.46557	1.51171	1.41736	K562_13040	Kdo hydroxylase family protein	BCAL3111	3-deoxy-D-manno-oct-2-ulosonic acid (Kdo) hydroxylase	NA	S	-	NA
K562_RS25360	2.46535			K562_21650	acetyl-CoA C-acyltransferase	BCAM1623	acetyl-CoA C-acyltransferase (EC 2.3.1.16)	fatty acid beta-oxidation [GO:0006635]; phenylacetate catabolic process [GO:0010124]	I	K00626	bcj00071,bcj00280,bcj00310,bcj00362,bcj00380,bcj00620,bcj00630,bcj00650,bcj00720,bcj00900,bcj01100,bcj01110,bcj01120,bcj01200,bcj01212,bcj02020
K562_RS03955	2.46364			K562_10803	TIGR00366 family protein	BCAL0773	Short-chain fatty acids transporter	NA	I	K02106	bcj02020
K562_RS14190	2.46129			K562_12871	hypothetical protein	BCAL2965b	Uncharacterized protein	NA	S	-	NA
K562_RS05575	2.46108	1.40604		K562_11127	acyl-CoA desaturase	BCAL2719	Transmembrane fatty acid desaturase (EC 1.14.19.1)	fatty acid metabolic process [GO:0006631]	I	K00507	bcj01040,bcj01100,bcj01212
K562_RS19060	2.45998		1.48165	K562_20375	PASTA domain-containing protein	BCAM0373	Exported protein	NA	S		NA
K562_RS25640	2.45966	2.33957	1.35956	K562_21707	virulence factor family protein	BCAM1678	Lipoprotein	NA	U	-	NA
K562_RS02195	2.45877	1.41282	2.32025	K562_10450	50S ribosomal protein L34	BCAL0423a	Large ribosomal subunit protein bL34 (50S ribosomal protein L34)	translation [GO:0006412]	J	K02914	bcj03010
K562_RS08575	2.45773	1.94762	2.04249	K562_11740	2-C-methyl-D-erythritol 4-phosphate cytidylyltransferase	BCAL2016	2-C-methyl-D-erythritol 4-phosphate cytidylyltransferase (EC 2.7.7.60) (4-diphosphocytidyl-2C-methyl-D-erythritol synthase) (MEP cytidylyltransferase) (MCT)	isopentenyl diphosphate biosynthetic process, methylerythritol 4-phosphate pathway [GO:0019288]	I	K00991	bcj00900,bcj01100,bcj01110
K562_RS14675	2.45698			K562_12975	riboflavin synthase	BCAL3051	Riboflavin synthase (EC 2.5.1.9)	riboflavin biosynthetic process [GO:0009231]	H	K00793	bcj00740,bcj01100,bcj01110,bcj01240
K562_RS01950	2.45654	1.38896	1.01565	K562_10399	peptide chain release factor 1	BCAL0374	Peptide chain release factor 1 (RF-1)	NA	J	K02835	NA
K562_RS31615	2.45622	-6.20957	-9.3035	K562_30010	ProQ/FinO family protein	BCAS0010	Activator of osmoprotectant transporter	post-transcriptional regulation of gene expression [GO:0010608]	T	K03607	NA
K562_RS01570	2.4513	1.87492	2.85459	K562_10323	thiazole synthase	BCAL0299	Thiazole synthase (EC 2.8.1.10)	thiamine diphosphate biosynthetic process [GO:0009229]	H	K03149	bcj00730,bcj01100,bcj01240
K562_RS06600	2.45069	2.19978	3.1408	K562_11340	nicotinate-nucleotide adenylyltransferase	BCAL2391	Probable nicotinate-nucleotide adenylyltransferase (EC 2.7.7.18) (Deamido-NAD(+) diphosphorylase) (Deamido-NAD(+) pyrophosphorylase) (Nicotinate mononucleotide adenylyltransferase) (NaMN adenylyltransferase)	NAD biosynthetic process [GO:0009435]	H	K00969	bcj00760,bcj01100,bcj01240
K562_RS04290	2.45021			K562_10870	outer membrane lipoprotein carrier protein LolA	BCAL0841	Membrane protein	NA	M	-	NA
K562_RS15235	2.44738			K562_13086	DHA2 family efflux MFS transporter permease subunit	BCAL3160	Major Facilitator Superfamily protein	NA	G	-	NA
K562_RS12915	2.44709			K562_12611	VOC family protein	BCAL1160	Glyoxalase/bleomycin resistance protein/dioxygenase superfamily protein	NA	E	-	NA
K562_RS16465	2.44537	1.18843	1.18207	K562_13328	orotidine-5'-phosphate decarboxylase	BCAL3400	Orotidine 5'-phosphate decarboxylase (EC 4.1.1.23) (OMP decarboxylase) (OMPDCase) (OMPdecase)	'de novo' pyrimidine nucleobase biosynthetic process [GO:0006207]; 'de novo' UMP biosynthetic process [GO:0044205]	F	K01591	bcj00240,bcj01100,bcj01240
K562_RS01300	2.43882	1.8655	2.68846	K562_10267	50S ribosomal protein L14	BCAL0244	Large ribosomal subunit protein uL14 (50S ribosomal protein L14)	translation [GO:0006412]	J	K02874	bcj03010
K562_RS02615	2.43152	1.69219	1.2811	K562_10536	DUF484 family protein	BCAL0506	3',5'-cyclic-nucleotide phosphodiesterase	NA	S	K09921	NA
K562_RS21420	2.4313			K562_20853	NADP-dependent oxidoreductase	BCAM0840	Zinc-binding oxidoreductase	NA	R	-	NA
K562_RS16530	2.42767		2.499	K562_13341	shikimate dehydrogenase	BCAL3413	Shikimate dehydrogenase (NADP(+)) (SDH) (EC 1.1.1.25)	amino acid biosynthetic process [GO:0008652]; aromatic amino acid family biosynthetic process [GO:0009073]; chorismate biosynthetic process [GO:0009423]; shikimate metabolic process [GO:0019632]	E	K00014	bcj00400,bcj00999,bcj01100,bcj01110,bcj01230
K562_RS14670	2.42753		1.10977	K562_12974	bifunctional diaminohydroxyphosphoribosylaminopyrimidine deaminase/5-amino-6-(5-phosphoribosylamino)uracil reductase RibD	BCAL3050	Riboflavin biosynthesis protein RibD [Includes: Diaminohydroxyphosphoribosylaminopyrimidine deaminase (DRAP deaminase) (EC 3.5.4.26) (Riboflavin-specific deaminase); 5-amino-6-(5-phosphoribosylamino)uracil reductase (EC 1.1.1.193) (HTP reductase)]	riboflavin biosynthetic process [GO:0009231]	H	K11752	bcj00740,bcj01100,bcj01110,bcj01240,bcj02024
K562_RS03425	2.427	2.4921	2.81756	K562_10697	8-amino-7-oxononanoate synthase	BCAL0666	8-amino-7-oxononanoate synthase (AONS) (EC 2.3.1.47) (7-keto-8-amino-pelargonic acid synthase) (7-KAP synthase) (KAPA synthase) (8-amino-7-ketopelargonate synthase)	biotin biosynthetic process [GO:0009102]	H	K00652	bcj00780,bcj01100,bcj01240
K562_RS30160	2.4255	1.89489		K562_22621	selenide%2C water dikinase SelD	BCAM2558	Selenide, water dikinase (EC 2.7.9.3) (Selenium donor protein) (Selenophosphate synthase)	selenocysteine biosynthetic process [GO:0016260]	E	K01008	bcj00450,bcj01100
K562_RS08860	2.42538		1.47226	K562_11797	TatD family hydrolase	BCAL1962	Deoxyribonuclease	NA	L	K03424	NA
K562_RS03480	2.42438	1.69097	1.02974	K562_10708	thiol:disulfide interchange protein DsbA/DsbL	BCAL0677	Thiol:disulfide interchange protein	NA	O	K03673	bcj01503
K562_RS24130	2.42357			K562_21403	response regulator	BCAM1382	Two-component regulatory system, response regulator protein	regulation of DNA-templated transcription [GO:0006355]	T	K07774	bcj02020
K562_RS08395	2.4235			K562_11704	ABC transporter permease	BCAL2052	Binding-protein-dependent transport system inner membrane protein	alkanesulfonate transmembrane transport [GO:0042918]	P	K15554	bcj00920,bcj02010
K562_RS10625	2.42233			K562_12152	enoyl-CoA hydratase/isomerase family protein	BCAL1617	Hydratase	L-valine catabolic process [GO:0006574]	I	-	NA
K562_RS04520	2.42114			K562_10916	enoyl-CoA hydratase	BCAL0887	Enoyl-CoA hydratase/isomerase family protein	NA	I	-	NA
K562_RS24470	2.41999		2.1019	K562_21471	P1 family peptidase	BCAM1450	Beta-alanine specific aminopeptidase	NA	Q	K01266	NA
K562_RS20665	2.41815			K562_20700	DUF3348 domain-containing protein	BCAM0688	DUF3348 domain-containing protein	NA	S	-	NA
K562_RS26105	2.41721			K562_21797	oxalate decarboxylase family bicupin	BCAM1765	Oxalate decarboxylase (EC 4.1.1.2)	oxalate metabolic process [GO:0033609]	R	K01569	bcj00630,bcj01100
K562_RS25715	2.41699			K562_21720	helix-turn-helix transcriptional regulator	BCAM1691	AraC family regulatory protein	NA	T	-	NA
K562_RS32275	2.41568			K562_30143	FCD domain-containing protein	BCAS0139	GntR family regulatory protein	NA	K	-	NA
K562_RS11275	2.41557			K562_12285	outer membrane protein assembly factor BamC	BCAL1493	Exported protein	NA	M	K07287	NA
K562_RS02205	2.41398	3.00114	2.83139	K562_10452	membrane protein insertion efficiency factor YidD	BCAL0425	Putative membrane protein insertion efficiency factor	NA	S	K08998	NA
K562_RS04000	2.41306		-2.49523	K562_10812	family 20 glycosylhydrolase	BCAL0782	beta-N-acetylhexosaminidase (EC 3.2.1.52) (Beta-N-acetylhexosaminidase) (N-acetyl-beta-glucosaminidase)	carbohydrate metabolic process [GO:0005975]; glycosaminoglycan metabolic process [GO:0030203]	G	K12373	bcj00511,bcj00520,bcj00600,bcj01100,bcj04142
K562_RS02630	2.41157	2.49946	1.8541	K562_10539	methionine adenosyltransferase	BCAL0509	S-adenosylmethionine synthase (AdoMet synthase) (EC 2.5.1.6) (MAT) (Methionine adenosyltransferase)	one-carbon metabolic process [GO:0006730]; S-adenosylmethionine biosynthetic process [GO:0006556]	H	K00789	bcj00270,bcj00670,bcj00999,bcj01100,bcj01110,bcj01230,bcj01240
K562_RS27660	2.40888			K562_22112	DMT family transporter	BCAM2077	Membrane protein	NA	EG	-	NA
K562_RS01925	2.40521	0.814097		K562_10394	APC family permease	BCAL0369	Amino acid permease	NA	E	-	NA
K562_RS02110	2.40488		-1.518	K562_10432	3-oxoadipyl-CoA thiolase	BCAL0407	Beta-ketoadipyl CoA thiolase (EC 2.3.1.-)	3,4-dihydroxybenzoate catabolic process [GO:0019619]; fatty acid beta-oxidation [GO:0006635]; phenylacetate catabolic process [GO:0010124]	I	K07823	bcj00362,bcj01120
K562_RS30715	2.40432			K562_22734	low-specificity L-threonine aldolase	BCAM2671	Low-specificity L-threonine aldolase (EC 4.1.2.5)	glycine biosynthetic process [GO:0006545]; threonine catabolic process [GO:0006567]	E	K01620	bcj00260,bcj01100,bcj01110,bcj01120,bcj01230
K562_RS17470	2.40009			K562_20062	3-oxoadipate enol-lactonase	BCAM0061	3-oxoadipate enol-lactonase I	beta-ketoadipate pathway [GO:0042952]	R	K01055	bcj00362,bcj01100,bcj01120,bcj01220
K562_RS26220	2.39523	2.81198		K562_21823	OpgC domain-containing protein	BCAM1788	Membrane protein	NA	S	-	NA
K562_RS21020	2.38932			K562_20771	porin	BCAM0757	Porin	monoatomic ion transmembrane transport [GO:0034220]	M	-	NA
K562_RS03140	2.38925	1.37529	0.975625	K562_10641	bifunctional UDP-N-acetylglucosamine diphosphorylase/glucosamine-1-phosphate N-acetyltransferase GlmU	BCAL0612	Bifunctional protein GlmU [Includes: UDP-N-acetylglucosamine pyrophosphorylase (EC 2.7.7.23) (N-acetylglucosamine-1-phosphate uridyltransferase); Glucosamine-1-phosphate N-acetyltransferase (EC 2.3.1.157)]	cell morphogenesis [GO:0000902]; cell wall organization [GO:0071555]; lipid A biosynthetic process [GO:0009245]; peptidoglycan biosynthetic process [GO:0009252]; regulation of cell shape [GO:0008360]; UDP-N-acetylglucosamine biosynthetic process [GO:0006048]	M	K04042	bcj00520,bcj00541,bcj01100,bcj01250
K562_RS15710	2.38599			K562_13175	mechanosensitive ion channel family protein	BCAL3247	Small-conductance mechanosensitive channel	NA	M	K03442	NA
K562_RS15345	2.38369	2.31686	1.8392	K562_13106	MFS transporter	BCAL3181	Major Facilitator Superfamily protein	NA	G	K19577	NA
K562_RS17390	2.38191	1.27555		K562_20046	DUF3304 domain-containing protein	BCAM0045	Lipoprotein	NA	S		NA
K562_RS00025	2.38165	1.73368		K562_10005	NADH:flavin oxidoreductase/NADH oxidase	BCAL0005	NADH-dependent flavin oxidoreductase	NA	C	-	NA
K562_RS05890	2.38114	2.68716	2.04799	K562_11193	bifunctional adenosylcobinamide kinase/adenosylcobinamide-phosphate guanylyltransferase	BCAL2657	Bifunctional adenosylcobalamin biosynthesis protein (EC 2.7.1.156) (EC 2.7.7.62)	cobalamin biosynthetic process [GO:0009236]	H	K02231	bcj00860,bcj01100,bcj01240
K562_RS14420	2.37917	1.45979	2.22785	K562_12920	chorismate mutase	BCAL3004	Chorismate mutase (EC 5.4.99.5)	chorismate metabolic process [GO:0046417]; salicylic acid biosynthetic process [GO:0009697]	E	K04093	bcj00400,bcj01100,bcj01110,bcj01230
K562_RS34450	2.37868			K562_30582	oxygen-insensitive NAD(P)H-dependent nitroreductase NfsB	BCAS0700	Oxygen-insensitive NAD(P)H nitroreductase	NA	C	K10679	bcj00633,bcj01120
K562_RS06290	2.37813			K562_11273	DNA topoisomerase IV subunit A	BCAL2454	DNA topoisomerase 4 subunit A (EC 5.6.2.2) (Topoisomerase IV subunit A)	chromosome segregation [GO:0007059]; DNA topological change [GO:0006265]	L	K02621	NA
K562_RS13980	2.37625	0.654295	1.45748	K562_12829	30S ribosomal protein S16	BCAL2928	Small ribosomal subunit protein bS16 (30S ribosomal protein S16)	translation [GO:0006412]	J	K02959	bcj03010
K562_RS16170	2.37463	2.90585		K562_13268	histidine phosphatase family protein	BCAL3342	Phosphoglycerate mutase	NA	G	K15634	bcj00010,bcj00260,bcj00680,bcj01100,bcj01110,bcj01120,bcj01200,bcj01230
K562_RS25625	2.37067			K562_21704	hypothetical protein	BCAM1675	Uncharacterized protein	NA	S	-	NA
K562_RS16300	2.37054		2.61021	K562_13295	phosphogluconate dehydratase	BCAL3367	Phosphogluconate dehydratase (EC 4.2.1.12)	D-gluconate metabolic process [GO:0019521]; Entner-Doudoroff pathway through 6-phosphogluconate [GO:0009255]	G	K01690	bcj00030,bcj01100,bcj01120,bcj01200
K562_RS13680	2.37044	2.49855	2.22751	K562_12769	sigma-E factor negative regulatory protein	BCAL0999,BCAL2871	Sigma-E factor negative regulatory protein 1 (Sigma-E factor negative regulatory protein 2)	NA	T	K03597	NA
K562_RS21565	2.36903	1.58261	1.04134	K562_20882	FKBP-type peptidyl-prolyl cis-trans isomerase	BCAM0869	Peptidyl-prolyl cis-trans isomerase (EC 5.2.1.8)	protein folding [GO:0006457]	O	K03772	NA
K562_RS13365	2.36746	2.6993	-1.95761	K562_12703	succinylglutamate desuccinylase	BCAL1064	Succinylglutamate desuccinylase (EC 3.5.1.96)	arginine catabolic process to glutamate [GO:0019544]; arginine catabolic process to succinate [GO:0019545]	E	K05526	bcj00330,bcj01100
K562_RS11165	2.36739	1.29328		K562_12261	2-oxoglutarate dehydrogenase E1 component	BCAL1515	2-oxoglutarate dehydrogenase E1 component (EC 1.2.4.2) (Alpha-ketoglutarate dehydrogenase)	glycolytic process [GO:0006096]; tricarboxylic acid cycle [GO:0006099]	C	K00164	bcj00020,bcj00785,bcj01100,bcj01110,bcj01120,bcj01200,bcj01210
K562_RS08850	2.36119	1.58017	1.98135	K562_11795	dTMP kinase	BCAL1964	Thymidylate kinase (EC 2.7.4.9) (dTMP kinase)	dTDP biosynthetic process [GO:0006233]; dTTP biosynthetic process [GO:0006235]; dUDP biosynthetic process [GO:0006227]	F	K00943	bcj00240,bcj01100,bcj01232
K562_RS05760	2.35709			K562_11166	sulfate adenylyltransferase subunit CysD	BCAL2682	Sulfate adenylyltransferase subunit 2 (EC 2.7.7.4) (ATP-sulfurylase small subunit) (Sulfate adenylate transferase)	sulfate assimilation [GO:0000103]	H	K00957	bcj00230,bcj00261,bcj00450,bcj00920,bcj01100,bcj01110,bcj01120
K562_RS31030	2.35377			K562_22798	EamA family transporter RarD	BCAM2732	Membrane protein	NA	R	K05786	NA
K562_RS15435	2.35319	0.86105	1.29147	K562_13125	SDR family NAD(P)-dependent oxidoreductase	BCAL3198	Short-chain dehydrogenase	NA	R	K16066	bcj00240,bcj00260,bcj01100
K562_RS23575	2.35298			K562_21291	fumarylacetoacetate hydrolase family protein	BCAM1272	Fumarylpyruvate hydrolase	urate catabolic process [GO:0019628]	Q	K16165	bcj00350,bcj01100,bcj01120
K562_RS06835	2.35218	1.46506	1.50452	K562_11389	preprotein translocase subunit SecG	BCAL2345	Protein-export membrane protein SecG	intracellular protein transmembrane transport [GO:0065002]; protein secretion [GO:0009306]; protein transport by the Sec complex [GO:0043952]	U	K03075	bcj02024,bcj03060,bcj03070
K562_RS31430	2.34936			K562_22879	hypothetical protein	BCAM2813	ATP-dependent protease	NA	S		NA
K562_RS14030	2.34821	1.8499	1.52836	K562_12839	methionine ABC transporter ATP-binding protein	BCAL2938	Cell division ATP-binding protein FtsE	NA	P	K02071	bcj02010
K562_RS09600	2.34725	1.53253		K562_11946	DUF2975 domain-containing protein	BCAL1816	Membrane protein	NA	S	-	NA
K562_RS33340	2.34607			K562_30360	SfnB family sulfur acquisition oxidoreductase	BCAS0346	Dehydrogenase	fatty acid beta-oxidation using acyl-CoA dehydrogenase [GO:0033539]	I	-	NA
K562_RS10005	2.34578			K562_12029	quinone oxidoreductase	BCAL1737	Quinone oxidoreductase	NA	R	K00344	NA
K562_RS02600	2.34527	1.00309	1.55785	K562_10533	GTP-binding protein	BCAL0503	Cobalamin synthesis protein	NA	R	-	NA
K562_RS27995	2.34359	-2.29888		K562_22179	amino acid permease	BCAM2145	GABA permease	amino acid transport [GO:0006865]; transmembrane transport [GO:0055085]	E	K11735	NA
K562_RS16440	2.34317	1.11022		K562_13323	NADP-dependent malic enzyme	BCAL3395	NADP-dependent malic enzyme (EC 1.1.1.40)	malate metabolic process [GO:0006108]	C	K00029	bcj00620,bcj00710,bcj01100,bcj01120,bcj01200
K562_RS08315	2.33945			K562_11688	DMT family transporter	BCAL2068	Membrane protein	NA	EG	-	NA
K562_RS30405	2.33875	2.22885	1.84539	K562_22671	alkene reductase	BCAM2607	NADH:flavin oxidoreductase/NADH oxidase	NA	C	K10680	bcj00633,bcj01120
K562_RS30860	2.33843			K562_22762	alpha/beta hydrolase	BCAM2699	Hydrolase	NA	I	-	NA
K562_RS11505	2.33808	1.10902		K562_12332	3'-5' exonuclease	BCAL1449	DNA 3'-5' helicase (EC 5.6.2.4) (DNA 3'-5' helicase II)	recombinational repair [GO:0000725]; response to radiation [GO:0009314]	L	K03657	bcj03420,bcj03430
K562_RS00225	2.33298			K562_10047	branched-chain amino acid ABC transporter substrate-binding protein	BCAL0043	Extracellular ligand-binding protein	amino acid transport [GO:0006865]	E	K01999	bcj02010,bcj02024
K562_RS30805	2.33249	1.37965		K562_22751	AGE family epimerase/isomerase	BCAM2688	Isomerase	carbohydrate metabolic process [GO:0005975]	G	-	NA
K562_RS31435	2.32648			K562_22880	DEAD/DEAH box helicase	BCAM2814	DEAD-box ATP-dependent RNA helicase RhpA (EC 3.6.4.13)	response to temperature stimulus [GO:0009266]; ribosome assembly [GO:0042255]	L	-	bcj03018
K562_RS03395	2.32444			K562_10691	acetyl-CoA carboxylase biotin carboxylase subunit	BCAL0660	biotin carboxylase (EC 6.3.4.14)	NA	I	K01961	bcj00061,bcj00620,bcj00640,bcj00720,bcj01100,bcj01110,bcj01120,bcj01200,bcj01212
K562_RS14330	2.32403			K562_12902	xanthine dehydrogenase accessory protein XdhC	BCAL2988	Xanthine dehydrogenase accessory protein XdhC	NA	O	K07402	NA
K562_RS07820	2.32293	2.7774	1.67809	K562_11589	inositol monophosphatase family protein	BCAL2157	Putative Nus factor SuhB (Inositol-1-monophosphatase) (I-1-Pase) (IMPase) (Inositol-1-phosphatase) (EC 3.1.3.25)	inositol metabolic process [GO:0006020]; phosphatidylinositol phosphate biosynthetic process [GO:0046854]; ribosome biogenesis [GO:0042254]; signal transduction [GO:0007165]; transcription antitermination [GO:0031564]	G	K01092	bcj00521,bcj00562,bcj01100,bcj01110
K562_RS07390	2.32005			K562_11503	glutamine synthetase family protein	BCAL2238	Glutamine synthetase	glutamine biosynthetic process [GO:0006542]; polyamine catabolic process [GO:0006598]; primary amino compound metabolic process [GO:1901160]	E	K01915	bcj00220,bcj00250,bcj00630,bcj00910,bcj01100,bcj01110,bcj01120,bcj01230,bcj02020
K562_RS31955	2.31617			K562_30078	zinc-binding alcohol dehydrogenase family protein	BCAS0078	Zinc-type alcohol dehydrogenase-like protein	NA	R	-	NA
K562_RS08435	2.3155	1.66223	1.37741	K562_11712	muramoyltetrapeptide carboxypeptidase	BCAL2044	Muramoyltetrapeptide carboxypeptidase (EC 3.4.17.13)	proteolysis [GO:0006508]	V	K01297	NA
K562_RS09295	2.31536	2.43363		K562_11885	protease modulator HflC	BCAL1876	Protein HflC	NA	O	K04087	NA
K562_RS09645	2.31511	3.88989	2.90508	K562_11955	YeiH family protein	BCAL1808	Membrane protein	NA	S	-	NA
K562_RS21465	2.31477			K562_20862	RNA polymerase sigma factor	BCAM0849	RNA polymerase sigma factor	DNA-templated transcription initiation [GO:0006352]	K	-	NA
K562_RS28205	2.3143	1.92502		K562_22221	efflux RND transporter periplasmic adaptor subunit	BCAM2186	Macrolide-specific efflux system transport protein	NA	M	K13888	NA
K562_RS06415	2.31372		1.6481	K562_11298	cytochrome c	BCAL2429	Cytochrome C-related protein	NA	C	-	NA
K562_RS03915	2.31318			K562_10795	ABC transporter substrate-binding protein	BCAL0765	Exported protein	NA	R	K01989	NA
K562_RS16015	2.3123	0.99992	1.54299	K562_13237	YceI family protein	BCAL3311	Exported protein	NA	S	-	NA
K562_RS15910	2.30908	1.82567	1.52288	K562_13214	cob(I)yrinic acid a%2Cc-diamide adenosyltransferase	BCAL3286	Cobalamin adenosyltransferase (EC 2.5.1.-)	cobalamin biosynthetic process [GO:0009236]	S	K00798	bcj00860,bcj01100,bcj01240,bcj04980
K562_RS23125	2.30713	1.80079	6.26591	K562_21202	sulfoacetaldehyde acetyltransferase	BCAM1182	Sulfoacetaldehyde acetyltransferase (EC 2.3.3.15)	isoleucine biosynthetic process [GO:0009097]; L-valine biosynthetic process [GO:0009099]; taurine catabolic process [GO:0019529]	H	K03852	bcj00430,bcj01100
K562_RS03385	2.30654			K562_10689	biotin-dependent carboxyltransferase family protein	BCAL0658	Allophanate hydrolase	NA	E	-	NA
K562_RS16175	2.30648	2.19476	1.66772	K562_13269	D-aminoacyl-tRNA deacylase	BCAL3343	D-aminoacyl-tRNA deacylase (DTD) (EC 3.1.1.96) (Gly-tRNA(Ala) deacylase)	D-amino acid catabolic process [GO:0019478]	J	K07560	NA
K562_RS20380	2.30598	-4.6563	-6.07312	K562_20641	GMC family oxidoreductase N-terminal domain-containing protein	BCAM0630	Dehydrogenase	NA	E	-	NA
K562_RS30235	2.30533			K562_22637	MFS transporter	BCAM2573	Major Facilitator Superfamily protein	NA	G	-	NA
K562_RS20390	2.30509			K562_20643	N-acetyltransferase	BCAM0632	Acetyl transferase-GNAT family	NA	R	-	NA
K562_RS30900	2.30264		1.21172	K562_22771	ureidoglycolate lyase	BCAM2707	Putative hydrolase BceJ2315_61450 (EC 3.-.-.-)	urate catabolic process [GO:0019628]	Q	K16856	bcj00230,bcj01100
K562_RS25365	2.30234			K562_21651	MaoC family dehydratase	BCAM1624	MaoC-like dehydratase	NA	I	-	NA
K562_RS29865	2.30228			K562_22561	2-aminoethylphosphonate--pyruvate transaminase	BCAM2499	2-aminoethylphosphonate--pyruvate transaminase (EC 2.6.1.37) (2-aminoethylphosphonate aminotransferase) (AEP transaminase) (AEPT)	organic phosphonate catabolic process [GO:0019700]	E	K03430	bcj00440,bcj01100,bcj01120
K562_RS10040	2.30081			K562_12036	precorrin-4 C(11)-methyltransferase	BCAL1730	Precorrin-4 C11-methyltransferase (EC 2.1.1.133)	cobalamin biosynthetic process [GO:0009236]; methylation [GO:0032259]	H	K05936	bcj00860,bcj01100,bcj01240
K562_RS02070	2.30036	1.05546	1.40162	K562_10423	anthranilate synthase component I	BCAL0399	Anthranilate synthase component 1 (EC 4.1.3.27)	L-tryptophan biosynthetic process [GO:0000162]	H	K01657	bcj00400,bcj01100,bcj01110,bcj01230,bcj02024
K562_RS16545	2.29987	1.07597	1.37317	K562_13344	UDP-N-acetylmuramate:L-alanyl-gamma-D-glutamyl-meso-diaminopimelate ligase	BCAL3416	UDP-N-acetylmuramate--L-alanyl-gamma-D-glutamyl-meso-2,6-diaminoheptandioate ligase (EC 6.3.2.45) (Murein peptide ligase) (UDP-N-acetylmuramate:L-alanyl-gamma-D-glutamyl-meso-diaminopimelate ligase)	cell division [GO:0051301]; cell wall organization [GO:0071555]; peptidoglycan biosynthetic process [GO:0009252]; peptidoglycan turnover [GO:0009254]; regulation of cell shape [GO:0008360]	M	K02558	NA
K562_RS08830	2.29944			K562_11791	GNAT family N-acetyltransferase	BCAL1968	Acetyltransferase	NA	R	-	NA
K562_RS22310	2.29868			K562_21029	VOC family protein	BCAM1014	3-demethylubiquinone-9 3-methyltransferase	NA	S	-	NA
K562_RS15025	2.29617	1.18643	0.995617	K562_13046	UDP-glucose 4-epimerase GalE	BCAL3117	UDP-glucose 4-epimerase (EC 5.1.3.2)	galactose metabolic process [GO:0006012]	M	K01784	bcj00052,bcj00520,bcj00541,bcj01100,bcj01250
K562_RS24015	2.29523			K562_21380	cation:proton antiporter	BCAM1359	Efflux pump/antiporter	potassium ion transport [GO:0006813]; proton transmembrane transport [GO:1902600]	P	K26735	NA
K562_RS18925	2.29418	3.08149	1.2081	K562_20349	TlpA disulfide reductase family protein	BCAM0343	Redoxin	cytochrome complex assembly [GO:0017004]; lipoprotein biosynthetic process [GO:0042158]	O	-	NA
K562_RS19445	2.29317			K562_20454	copper-binding protein	BCAM0448	Exported protein	NA	S	-	NA
K562_RS28295	2.29009		1.65135	K562_22239	hypothetical protein	BCAM2204	Uncharacterized protein	NA	S	-	NA
K562_RS26600	2.28209		1.0226	K562_21901	MgtC/SapB family protein	BCAM1867	Protein MgtC	NA	S	K07507	NA
K562_RS05485	2.27733			K562_11110	NADP-dependent isocitrate dehydrogenase	BCAL2736	Isocitrate dehydrogenase [NADP] (EC 1.1.1.42)	glyoxylate cycle [GO:0006097]; tricarboxylic acid cycle [GO:0006099]	C	K00031	bcj00020,bcj00480,bcj00720,bcj01100,bcj01110,bcj01120,bcj01200,bcj01210,bcj01230,bcj04146
K562_RS04515	2.27675			K562_10915	acetyl-CoA C-acyltransferase	BCAL0886	acetyl-CoA C-acyltransferase (EC 2.3.1.16)	fatty acid beta-oxidation [GO:0006635]; phenylacetate catabolic process [GO:0010124]	I	K00632	bcj00071,bcj00280,bcj00362,bcj00592,bcj00907,bcj01100,bcj01110,bcj01120,bcj01212
K562_RS11205	2.27608	1.72514	1.21291	K562_12270	translation initiation factor IF-2	BCAL1507	Translation initiation factor IF-2	NA	J	K02519	NA
K562_RS08210	2.27577	1.87472	1.26255	K562_11667	UMP kinase	BCAL2089	Uridylate kinase (UK) (EC 2.7.4.22) (Uridine monophosphate kinase) (UMP kinase) (UMPK)	'de novo' CTP biosynthetic process [GO:0044210]; UDP biosynthetic process [GO:0006225]	F	K09903	bcj00240,bcj01100,bcj01232,bcj01240
K562_RS03500	2.27446	0.586401		K562_10712	methionine synthase	BCAL0681	Methionine synthase (EC 2.1.1.13) (5-methyltetrahydrofolate--homocysteine methyltransferase)	homocysteine metabolic process [GO:0050667]; methylation [GO:0032259]; tetrahydrofolate metabolic process [GO:0046653]	E	K00548	bcj00270,bcj00450,bcj00670,bcj01100,bcj01110,bcj01230,bcj04980,bcj04981
K562_RS24905	2.27439			K562_21559	NADP-dependent oxidoreductase	BCAM1537	Dehydrogenase, zinc-binding subunit	NA	R	K23256	NA
K562_RS14025	2.27154	1.76013	1.94892	K562_12838	ABC transporter permease	BCAL2937	ABC transporter membrane permease	D-methionine transmembrane transport [GO:0048473]	P	K02072	bcj02010
K562_RS09250	2.27103	1.22665		K562_11876	helix-turn-helix domain-containing protein	BCAL1885	Membrane protein	NA	S	K15539	NA
K562_RS03245	2.26989		1.27301	K562_10662	hydroxymethylglutaryl-CoA lyase	BCAL0631	hydroxymethylglutaryl-CoA lyase (EC 4.1.3.4)	ketone body biosynthetic process [GO:0046951]; L-leucine catabolic process [GO:0006552]	E	K01640	bcj00280,bcj00650,bcj00907,bcj01100,bcj01120,bcj04146
K562_RS16110	2.26746		1.09581	K562_13256	FMN-binding glutamate synthase family protein	BCAL3330	Glutamate synthase	glutamate biosynthetic process [GO:0006537]	E	-	NA
K562_RS21645	2.26613	2.01118		K562_20897	DMT family transporter	BCAM0885	Membrane protein	NA	R	-	NA
K562_RS25805	2.25967			K562_21738	MarC family protein	BCAM1709	UPF0056 inner membrane protein	NA	U	K05595	NA
K562_RS25730	2.25928			K562_21723	MFS transporter	BCAM1694	Major Facilitator Superfamily protein	NA	G	-	NA
K562_RS25280	2.24637		-5.24099	K562_21634	electron transfer flavoprotein subunit beta/FixA family protein	BCAM1607	Electron transfer flavoprotein subunit beta (Electron transfer flavoprotein small subunit)	carboxylic acid catabolic process [GO:0046395]	C	K03521	NA
K562_RS08730	2.24604	2.29687	1.78127	K562_11771	NAD(P)H-hydrate dehydratase	BCAL1989	Bifunctional NAD(P)H-hydrate repair enzyme (Nicotinamide nucleotide repair protein) [Includes: ADP-dependent (S)-NAD(P)H-hydrate dehydratase (EC 4.2.1.136) (ADP-dependent NAD(P)HX dehydratase); NAD(P)H-hydrate epimerase (EC 5.1.99.6)]	metabolite repair [GO:0110051]; nicotinamide nucleotide metabolic process [GO:0046496]	G	K23997	NA
K562_RS06855	2.24418	1.75454		K562_11393	NADH-quinone oxidoreductase subunit C	BCAL2342	NADH-quinone oxidoreductase subunit C (EC 7.1.1.-) (NADH dehydrogenase I subunit C) (NDH-1 subunit C)	NA	C	K00332	bcj00190,bcj01100
K562_RS25505	2.24392	3.31226	2.07545	K562_21679	DUF4377 domain-containing protein	BCAM1652	Lipoprotein	NA	O	-	NA
K562_RS13785	2.23942			K562_12790	hypothetical protein	BCAL0978,BCAL2892	Membrane protein	NA	S	-	NA
K562_RS09240	2.23892	1.00985	1.00537	K562_11874	nucleoside-diphosphate kinase	BCAL1887	Nucleoside diphosphate kinase (NDK) (NDP kinase) (EC 2.7.4.6) (Nucleoside-2-P kinase)	CTP biosynthetic process [GO:0006241]; GTP biosynthetic process [GO:0006183]; UTP biosynthetic process [GO:0006228]	F	K00940	bcj00230,bcj00240,bcj01100,bcj01110,bcj01232,bcj01240
K562_RS29640	2.23612	2.18504		K562_22512	NCS2 family permease	BCAM2459	Transmembrane permease	NA	R	K06901	NA
K562_RS14575	2.23357	0.748286		K562_12953	serine--tRNA ligase	BCAL3030	Serine--tRNA ligase (EC 6.1.1.11) (Seryl-tRNA synthetase) (SerRS) (Seryl-tRNA(Ser/Sec) synthetase)	selenocysteine biosynthetic process [GO:0016260]; seryl-tRNA aminoacylation [GO:0006434]	J	K01875	bcj00970
K562_RS10065	2.231			K562_12042	precorrin-8X methylmutase	BCAL1725	Precorrin-8X methylmutase (EC 5.4.1.2)	cobalamin biosynthetic process [GO:0009236]	H	K06042	bcj00860,bcj01100,bcj01240
K562_RS24350	2.22833	1.82817	1.88304	K562_21447	voltage-gated potassium channel protein	BCAM1426	Potassium channel protein	monoatomic ion transmembrane transport [GO:0034220]; potassium ion transport [GO:0006813]	P	K10716	NA
K562_RS22440	2.22575			K562_21060	hypothetical protein	BCAM1043	Phage membrane protein	NA	-		NA
K562_RS14935	2.22561			K562_13027	urea ABC transporter permease subunit UrtB	BCAL3099	Branched-chain amino acid transport system, permease component	amino acid transport [GO:0006865]	E	K11960	bcj02010
K562_RS24915	2.22546		1.15564	K562_21561	(2Fe-2S)-binding protein	BCAM1539	Dehydrogenase, iron-sulfur cluster subunit	NA	C	K07302	NA
K562_RS21280	2.22267	-2.54372	-1.54802	K562_20824	aromatic-ring-hydroxylating dioxygenase subunit beta	BCAM0811	Aromatic oxygenase	NA	Q	K16320	bcj00627,bcj01100,bcj01120
K562_RS14475	2.22048		1.97367	K562_12932	guanylate kinase	BCAL3012	Guanylate kinase (EC 2.7.4.8) (GMP kinase)	NA	F	K00942	bcj00230,bcj01100,bcj01232
K562_RS09420	2.21949	0.959692	1.05919	K562_11910	phosphoserine phosphatase SerB	BCAL1852	Phosphoserine phosphatase (EC 3.1.3.3) (O-phosphoserine phosphohydrolase)	L-serine biosynthetic process [GO:0006564]	E	K01079	bcj00260,bcj00680,bcj01100,bcj01110,bcj01120,bcj01200,bcj01230
K562_RS06065	2.21828	1.41122	0.882032	K562_11229	inorganic diphosphatase	BCAL2622	Inorganic pyrophosphatase (EC 3.6.1.1) (Pyrophosphate phospho-hydrolase) (PPase)	phosphate-containing compound metabolic process [GO:0006796]	C	K01507	bcj00190
K562_RS02875	2.21766		1.30646	K562_10588	glutathione S-transferase family protein	BCAL0557	Glutathione S-transferase	NA	O	K00799	bcj00480,bcj01100
K562_RS21050	2.21624			K562_20777	PA14 domain-containing protein	BCAM0763	Carbohydrate-binding lipoprotein	NA	G	-	NA
K562_RS28540	2.21622			K562_22289	branched-chain amino acid ABC transporter substrate-binding protein	BCAM2251	Amino acid solute binding component of ABC transporter	amino acid transport [GO:0006865]	E	K01999	bcj02010,bcj02024
K562_RS11725	2.21526			K562_12376	hypothetical protein	BCAL1406	Exported protein	NA	E	-	NA
K562_RS30965	2.21455			K562_22785	phospholipase C%2C phosphocholine-specific	BCAM2720	phospholipase C (EC 3.1.4.3)	lipid catabolic process [GO:0016042]	M	K01114	bcj00562,bcj00564,bcj00565,bcj01100,bcj01110,bcj02024
K562_RS20835	2.21049	-1.22849		K562_20735	aminotransferase class I/II-fold pyridoxal phosphate-dependent enzyme	BCAM0721	O-acetylhomoserine (Thiol)-lyase	cysteine biosynthetic process from serine [GO:0006535]; L-homocysteine biosynthetic process [GO:0071269]; transsulfuration [GO:0019346]	E	K01740	bcj00270,bcj01100
K562_RS25320	2.21032			K562_21642	4-hydroxy-2-oxovalerate aldolase	BCAM1615	4-hydroxy-2-oxovalerate aldolase 1 (HOA 1) (EC 4.1.3.39) (4-hydroxy-2-keto-pentanoic acid aldolase 1) (4-hydroxy-2-oxopentanoate aldolase 1)	catabolic process [GO:0009056]; L-leucine biosynthetic process [GO:0009098]	E	K18365	bcj00362,bcj00621,bcj00622,bcj01100,bcj01120,bcj01220
K562_RS29550	2.20971			K562_22495	c-type cytochrome	BCAM2442	Cytochrome c	NA	C	-	NA
K562_RS17870	2.20937			K562_20144	phosphotransferase	BCAM0139	Phosphotransferase family protein	NA	R	-	NA
K562_RS24060	2.20882			K562_21389	5-carboxymethyl-2-hydroxymuconate semialdehyde dehydrogenase	BCAM1368	5-carboxy-2-hydroxymuconate semialdehyde dehydrogenase	4-hydroxyphenylacetate catabolic process [GO:1901023]	C	K00151	bcj00350,bcj01100,bcj01120,bcj01220
K562_RS25080	2.20662	1.90086		K562_21593	sialidase family protein	BCAM1569	BNR/Asp-box protein	NA	G	-	NA
K562_RS05665	2.20646	2.42897	1.2296	K562_11147	CDP-6-deoxy-delta-3%2C4-glucoseen reductase	BCAL2700	Oxidoreductase	NA	H	K00523	bcj00520,bcj00541,bcj01100,bcj01250
K562_RS07915	2.20617	2.90772		K562_11608	response regulator transcription factor	BCAL2139	Two-component regulatory system, response regulator protein	regulation of DNA-templated transcription [GO:0006355]	T	K02483	NA
K562_RS24605	2.20561	1.28022		K562_21498	aspartate/tyrosine/aromatic aminotransferase	BCAM1478	Aminotransferase (EC 2.6.1.-)	L-phenylalanine biosynthetic process from chorismate via phenylpyruvate [GO:0033585]	E	K00832	bcj00270,bcj00350,bcj00360,bcj00400,bcj00401,bcj01100,bcj01110,bcj01230
K562_RS31015	2.20248		-1.61833	K562_22795	oligopeptide:H+ symporter	BCAM2730	Tripeptide permease	tripeptide transmembrane transport [GO:0035443]	E	K03305	NA
K562_RS20015	2.20155			K562_20568	MotA/TolQ/ExbB proton channel family protein	BCAM0560	Transport protein	protein import [GO:0017038]	U	K03561	NA
K562_RS21635	2.20101			K562_20895	hemolysin family protein	BCAM0883	Ion transporter	NA	R	K03699	NA
K562_RS08825	2.19924	1.72973		K562_11790	alpha/beta hydrolase	BCAL1969	Lipase	NA	I	-	NA
K562_RS05590	2.19863			K562_11130	L-aspartate oxidase	BCAL2716	L-aspartate oxidase (EC 1.4.3.16)	'de novo' NAD+ biosynthetic process from L-aspartate [GO:0034628]	H	K00278	bcj00250,bcj00760,bcj01100,bcj01240
K562_RS16960	2.19698	5.32014		K562_13425	hypothetical protein	BCAL3492	Exported protein	NA	S	-	NA
K562_RS11860	2.19634			K562_12402	helix-turn-helix transcriptional regulator	BCAL1381	LuxR superfamily regulatory protein	regulation of DNA-templated transcription [GO:0006355]	T	-	NA
K562_RS23760	2.19602	-2.14618		K562_21328	gamma-glutamyltransferase	BCAM1309	Glutathione hydrolase proenzyme (EC 2.3.2.2) (EC 3.4.19.13) [Cleaved into: Glutathione hydrolase large chain; Glutathione hydrolase small chain]	glutathione biosynthetic process [GO:0006750]; glutathione catabolic process [GO:0006751]	E	K00681	bcj00430,bcj00460,bcj00480,bcj01100
K562_RS06340	2.19157	2.69819		K562_11283	VOC family protein	BCAL2444	Glyoxalase-like domain-containing protein	NA	E	-	NA
K562_RS33220	2.19019			K562_30336	hypothetical protein	BCAS0321a	Exported protein	NA	UW	-	NA
K562_RS02065	2.18854	0.98782	1.78188	K562_10422	aminodeoxychorismate/anthranilate synthase component II	BCAL0398	Anthranilate synthase component II (EC 4.1.3.27)	L-tryptophan biosynthetic process [GO:0000162]	H	K01658	bcj00400,bcj01100,bcj01110,bcj01230,bcj02024
K562_RS03010	2.18833	1.08223		K562_10615	glutathione-disulfide reductase	BCAL0586	Glutathione reductase (GRase) (EC 1.8.1.7)	cell redox homeostasis [GO:0045454]; cellular response to oxidative stress [GO:0034599]; glutathione metabolic process [GO:0006749]	C	K00383	bcj00480,bcj01100
K562_RS06475	2.18819	1.21491	2.3976	K562_11313	META domain-containing protein	BCAL2416	Lipoprotein	NA	O	-	NA
K562_RS18535	2.18553			K562_20273	amino acid synthesis family protein	BCAM0266	Amino acid synthesis family protein	NA	S	-	NA
K562_RS23360	2.18441	2.50783		K562_21248	poly-beta-1%2C6 N-acetyl-D-glucosamine export porin PgaA	BCAM1228	Polysaccharide biosynthesis protein	NA	H	-	NA
K562_RS14120	2.18205	0.974294		K562_12857	DUF2059 domain-containing protein	BCAL2956	Exported protein	NA	S	K09924	NA
K562_RS34575	2.18037			K562_30606	cytochrome c biogenesis protein DipZ	BCAS0725	Cytochrome c biogenesis protein	cytochrome complex assembly [GO:0017004]	O	-	NA
K562_RS17785	2.1795			K562_20127	FAD-dependent oxidoreductase	BCAM0123	Amine oxidase	NA	E	K00274	bcj00260,bcj00330,bcj00340,bcj00350,bcj00360,bcj00380,bcj01100,bcj01110
K562_RS25025	2.17751	1.92231	1.46747	K562_21582	recombination-associated protein RdgC	BCAM1558	Recombination-associated protein RdgC	DNA recombination [GO:0006310]; regulation of DNA recombination [GO:0000018]	L	K03554	NA
K562_RS06770	2.17667	1.86919		K562_11376	acetolactate synthase small subunit	BCAL2358	Acetolactate synthase small subunit (AHAS) (ALS) (EC 2.2.1.6) (Acetohydroxy-acid synthase small subunit)	isoleucine biosynthetic process [GO:0009097]; L-valine biosynthetic process [GO:0009099]	E	K01653	bcj00290,bcj00650,bcj00660,bcj00770,bcj01100,bcj01110,bcj01210,bcj01230
K562_RS31510	2.17634	1.4585	1.15453	K562_22895	VacJ family lipoprotein	BCAM2829	VacJ family lipoprotein	intermembrane phospholipid transfer [GO:0120010]	M	K04754	NA
K562_RS13860	2.17413	6.88737	2.30545	K562_12805	hypothetical protein	BCAS0750	Exported protein	NA	-		NA
K562_RS13525	2.17368	1.15454	1.53234	K562_12738	GNAT family N-acetyltransferase	BCAL1031	Aetyltransferase (GNAT) family protein	NA	R	K02348	NA
K562_RS22180	2.17303	2.32769	1.59058	K562_21001	hypothetical protein	BCAM0988	Exported protein	NA	NU	-	NA
K562_RS13460	2.17297		2.00981	K562_12724	branched-chain amino acid ABC transporter substrate-binding protein	BCAL1045	Periplasmic ligand binding lipoprotein	NA	E	K01999	bcj02010,bcj02024
K562_RS23275	2.1725			K562_21231	C45 family autoproteolytic acyltransferase/hydolase	BCAM1211	Cysteine peptidase/transferase, family C45	NA	S	-	NA
K562_RS14050	2.17117			K562_12843	cysteine synthase CysM	BCAL2942	Cysteine synthase (EC 2.5.1.47)	cysteine biosynthetic process from serine [GO:0006535]	E	K12339	bcj00270,bcj01100,bcj01230
K562_RS19720	2.16994		-2.11678	K562_20509	BON domain-containing protein	BCAM0505	Membrane-attached protein	NA	R	K04065	NA
K562_RS08955	2.16528	2.48203	2.07042	K562_11816	30S ribosomal protein S18	BCAL1943	Small ribosomal subunit protein bS18 (30S ribosomal protein S18)	translation [GO:0006412]	J	K02963	bcj03010
K562_RS28660	2.16465			K562_22314	amidohydrolase family protein	BCAM2272	Hydroxydechloroatrazine ethylaminohydrolase	NA	R	-	NA
K562_RS21330	2.16328	1.03758		K562_20834	methyl-accepting chemotaxis protein	BCAM0821	Methyl-accepting chemotaxis protein	chemotaxis [GO:0006935]; signal transduction [GO:0007165]	T	K13487	bcj02020
K562_RS12720	2.15989			K562_12574	YqaJ viral recombinase family protein	BCAL1199	Phage-related protein	NA	L	-	NA
K562_RS28000	2.15949			K562_22180	NnrU family protein	BCAM2146	NnrU family protein	NA	S	-	NA
K562_RS32810	2.15935	1.1701		K562_30249	excinuclease ABC subunit UvrA	BCAS0239	UvrABC system protein A (Excinuclease ABC subunit A)	nucleotide-excision repair [GO:0006289]	L	K03701	bcj03420
K562_RS29905	2.15718			K562_22569	MFS transporter	BCAM2507	Major Facilitator Superfamily protein	NA	P	K03762	NA
K562_RS29010	2.15447	2.6989		K562_22385	transcriptional regulator BetI	BCAM2341	HTH-type transcriptional regulator BetI	glycine betaine biosynthetic process from choline [GO:0019285]; negative regulation of DNA-templated transcription [GO:0045892]	K	K02167	NA
K562_RS14710	2.15287			K562_12983	UbiD family decarboxylase	BCAL3058	3-octaprenyl-4-hydroxybenzoate carboxy-lyase (EC 4.1.1.98) (Polyprenyl p-hydroxybenzoate decarboxylase)	ubiquinone biosynthetic process [GO:0006744]	H	K03182	bcj00130,bcj01100,bcj01110,bcj01240
K562_RS09540	2.15154			K562_11934	fimbria/pilus outer membrane usher protein	BCAL1828	Fimbrial usher protein	pilus assembly [GO:0009297]	U	-	NA
K562_RS30685	2.14813		3.30453	K562_22728	MFS transporter	BCAM2665	Major Facilitator Superfamily protein	NA	G	-	NA
K562_RS09835	2.14478			K562_11993	SDR family oxidoreductase	BCAL1771	Short chain dehydrogenase	NA	R	-	NA
K562_RS00185	2.14144	1.60104		K562_10039	F0F1 ATP synthase subunit beta	BCAL0036	ATP synthase subunit beta (EC 7.1.2.2) (ATP synthase F1 sector subunit beta) (F-ATPase subunit beta)	NA	C	K02112	bcj00190,bcj01100
K562_RS33050	2.13854			K562_30301	ATP-grasp domain-containing protein	BCAS0288	Phosphoribosylglycinamide synthetase protein	NA	I	K22114	NA
K562_RS21455	2.13798	-1.73055		K562_20860	YciI family protein	BCAM0847	YCII-related domain-containing protein	NA	S	-	NA
K562_RS01340	2.13714	3.63026	2.54666	K562_10275	50S ribosomal protein L30	BCAL0252	Large ribosomal subunit protein uL30 (50S ribosomal protein L30)	translation [GO:0006412]	J	K02907	bcj03010
K562_RS06420	2.13652		1.64201	K562_11299	cytochrome c	BCAL2428	Cytochrome C-related protein	NA	C	-	NA
K562_RS18135	2.1361		-3.35165	K562_20199	aspartate aminotransferase family protein	BCAM0190	Aminotransferase-class III	NA	H	-	NA
K562_RS13340	2.13479	1.65643		K562_12697	peroxiredoxin	BCAL1070	thioredoxin-dependent peroxiredoxin (EC 1.11.1.24) (Thioredoxin peroxidase) (Thioredoxin-dependent peroxiredoxin Bcp)	cell redox homeostasis [GO:0045454]; cellular response to oxidative stress [GO:0034599]	O	K03564	NA
K562_RS30210	2.13413	-1.4643		K562_22632	3-oxoadipyl-CoA thiolase	BCAM2568	Beta-ketoadipyl-CoA thiolase (EC 2.3.1.174) (3-oxoadipyl-CoA thiolase)	3,4-dihydroxybenzoate catabolic process [GO:0019619]	I	K07823	bcj00362,bcj01120
K562_RS07395	2.13106			K562_11504	aspartate aminotransferase family protein	BCAL2237	Aminotransferase	NA	H	K12256	bcj00330,bcj01100
K562_RS14345	2.12899	2.66033		K562_12904	guanine deaminase	BCAL2990	Guanine deaminase (Guanase) (EC 3.5.4.3) (Guanine aminohydrolase)	guanine catabolic process [GO:0006147]	R	K01487	bcj00230,bcj01100,bcj01232
K562_RS08285	2.12619	2.2149		K562_11682	phosphoenolpyruvate synthase	BCAL2074	Phosphoenolpyruvate synthase (PEP synthase) (EC 2.7.9.2) (Pyruvate, water dikinase)	gluconeogenesis [GO:0006094]	G	K01007	bcj00010,bcj00620,bcj00680,bcj00720,bcj01100,bcj01110,bcj01120,bcj01200
K562_RS33320	2.11447			K562_30356	aliphatic sulfonate ABC transporter substrate-binding protein	BCAS0342	Putative aliphatic sulfonates-binding protein	NA	P	K15553	bcj00920,bcj02010
K562_RS05065	2.1128			K562_11026	efflux RND transporter permease BpeB	BCAL2821	Efflux pump membrane transporter	response to toxic substance [GO:0009636]	V	K18138	bcj01501,bcj01503
K562_RS03205	2.11121	1.93134	1.12748	K562_10654	porin	BCAL0624	Outer membrane porin protein	monoatomic ion transport [GO:0006811]	M	-	NA
K562_RS34440	2.11074			K562_30580	zinc-binding alcohol dehydrogenase family protein	BCAS0698	Zinc-type alcohol dehydrogenase-like protein	NA	R	-	NA
K562_RS15125	2.11049	1.01595	1.13973	K562_13066	aspartate carbamoyltransferase catalytic subunit	BCAL3139	Aspartate carbamoyltransferase catalytic subunit (EC 2.1.3.2) (Aspartate transcarbamylase) (ATCase)	'de novo' pyrimidine nucleobase biosynthetic process [GO:0006207]; 'de novo' UMP biosynthetic process [GO:0044205]; amino acid metabolic process [GO:0006520]	F	K00609	bcj00240,bcj00250,bcj01100,bcj01240
K562_RS31245	2.10747			K562_22842	ABC transporter substrate-binding protein	BCAM2776	Periplasmic solute-binding protein	NA	T	K10013	bcj02010
K562_RS06995	2.10663			K562_11421	response regulator transcription factor	BCAL2314	LuxR superfamily regulatory protein	phosphorelay signal transduction system [GO:0000160]; regulation of DNA-templated transcription [GO:0006355]	T	-	NA
K562_RS19035	2.10372			K562_20370	AzlC family ABC transporter permease	BCAM0368	Branched-chain amino acid transport protein	L-valine transmembrane transport [GO:1903785]	E	K26605	NA
K562_RS22780	2.10174			K562_RS22780	putrescine-ornithine antiporter	NA	NA	NA	-		NA
K562_RS12110	2.10098			K562_12451	xanthine dehydrogenase family protein molybdopterin-binding subunit	BCAL1331	Aldehyde dehydrogenase (EC 1.2.99.3)	NA	C	K07303	NA
K562_RS01225	2.10048	1.87126	1.48356	K562_10252	30S ribosomal protein S12	BCAL0229	Small ribosomal subunit protein uS12 (30S ribosomal protein S12)	translation [GO:0006412]	J	K02950	bcj03010
K562_RS22435	2.09979		1.76244	K562_21058	hypothetical protein	BCAM1041	Phage coiled coil domain protein	NA	S	-	NA
K562_RS15300	2.09641	1.89921	1.07783	K562_13097	xanthine dehydrogenase molybdopterin binding subunit	BCAL3172	Xanthine dehydrogenase large subunit (EC 1.1.1.20)	NA	F	K13482	bcj00230,bcj01100,bcj01120,bcj01232
K562_RS16265	2.0952			K562_13288	LysR substrate-binding domain-containing protein	BCAL3360	LysR family regulatory protein	NA	K	K21645	NA
K562_RS08770	2.09186	1.84662	0.93808	K562_11779	YdiU family protein	BCAL1981	Protein nucleotidyltransferase YdiU (EC 2.7.7.-) (Protein adenylyltransferase YdiU) (EC 2.7.7.108) (Protein uridylyltransferase YdiU) (EC 2.7.7.-)	NA	S	K08997	NA
K562_RS16635	2.09038	1.53557		K562_13361	signal recognition particle protein	BCAL3433	Signal recognition particle protein (EC 3.6.5.4) (Fifty-four homolog)	SRP-dependent cotranslational protein targeting to membrane [GO:0006614]	U	K03106	bcj02024,bcj03060,bcj03070
K562_RS08240	2.09001	1.31707		K562_11673	outer membrane protein assembly factor BamA	BCAL2083	Outer membrane protein assembly factor BamA	Gram-negative-bacterium-type cell outer membrane assembly [GO:0043165]; protein insertion into membrane [GO:0051205]	M	K07277	NA
K562_RS14110	2.08974	1.58032	1.32402	K562_12855	prephenate dehydratase	BCAL2954	Bifunctional chorismate mutase/prephenate dehydratase (EC 4.2.1.51) (EC 5.4.99.5) (Chorismate mutase-prephenate dehydratase) (p-protein)	chorismate metabolic process [GO:0046417]; L-phenylalanine biosynthetic process [GO:0009094]	E	K14170	bcj00400,bcj01100,bcj01110,bcj01230
K562_RS05240	2.08809		-1.27356	K562_11061	selenium-binding protein SBP56-related protein	BCAL2786	Methanethiol oxidase (EC 1.8.3.4)	NA	S	K17285	bcj00920,bcj01100
K562_RS04010	2.08805	2.00703		K562_10814	cytochrome d ubiquinol oxidase subunit II	BCAL0784	Cytochrome d ubiquinol oxidase subunit II (EC 1.10.3.-)	aerobic electron transport chain [GO:0019646]	C	K00426	bcj00190,bcj01100,bcj02020
K562_RS07700	2.08638	1.05547		K562_11566	CTP synthase	BCAL2181	CTP synthase (EC 6.3.4.2) (Cytidine 5'-triphosphate synthase) (Cytidine triphosphate synthetase) (CTP synthetase) (CTPS) (UTP--ammonia ligase)	'de novo' CTP biosynthetic process [GO:0044210]; pyrimidine nucleobase biosynthetic process [GO:0019856]	F	K01937	bcj00240,bcj01100,bcj01232,bcj01240
K562_RS07845	2.0857			K562_11594	peptidylprolyl isomerase	BCAL2153	Peptidyl-prolyl cis-trans isomerase (PPIase) (EC 5.2.1.8)	protein folding [GO:0006457]	M	K03767	NA
K562_RS06875	2.08493	1.43276		K562_11397	NADH-quinone oxidoreductase subunit NuoG	BCAL2338	NADH-quinone oxidoreductase (EC 7.1.1.-)	ATP synthesis coupled electron transport [GO:0042773]	C	K00336	bcj00190,bcj01100
K562_RS03120	2.08449	2.95861	2.26741	K562_10637	hypothetical protein	BCAL0608	Exported protein	NA	S	-	NA
K562_RS15020	2.08179		1.26825	K562_13045	glycosyltransferase family 4 protein	BCAL3116	Glycosyltransferase	NA	M	-	NA
K562_RS01035	2.08176			K562_10214	N-acetyl-gamma-glutamyl-phosphate reductase	BCAL0201	N-acetyl-gamma-glutamyl-phosphate reductase (AGPR) (EC 1.2.1.38) (N-acetyl-glutamate semialdehyde dehydrogenase) (NAGSA dehydrogenase)	L-arginine biosynthetic process [GO:0006526]	E	K00145	bcj00220,bcj01100,bcj01110,bcj01210,bcj01230
K562_RS11200	2.08068	1.78439	2.28735	K562_12269	30S ribosome-binding factor RbfA	BCAL1508	Ribosome-binding factor A	maturation of SSU-rRNA [GO:0030490]	J	K02834	NA
K562_RS02925	2.07574	-1.29994		K562_10598	flagellar hook protein FlgE	BCAL0567	Flagellar hook protein FlgE	bacterial-type flagellum-dependent swarming motility [GO:0071978]	N	K02390	bcj02040
K562_RS08510	2.07505	2.56242	2.55246	K562_11727	8-oxoguanine deaminase	BCAL2029	Amino hydrolase	NA	R	K18456	NA
K562_RS05715	2.0749	3.76236		K562_11157	SDR family oxidoreductase	BCAL2690	Short chain dehydrogenase	NA	R	-	NA
K562_RS00215	2.07437	2.9802		K562_10045	primosomal protein N'	BCAL0041	Replication restart protein PriA (ATP-dependent DNA helicase PriA) (EC 5.6.2.4) (DNA 3'-5' helicase PriA)	DNA recombination [GO:0006310]; DNA replication initiation [GO:0006270]; DNA replication, synthesis of primer [GO:0006269]; double-strand break repair [GO:0006302]	L	K04066	bcj03440
K562_RS16955	2.07342	5.14238		K562_13424	glycine zipper 2TM domain protein	BCAL3491	Exported protein	NA	S	-	NA
K562_RS04990	2.07317	2.54657	1.90017	K562_11010	5-(carboxyamino)imidazole ribonucleotide synthase	BCAL2836	N5-carboxyaminoimidazole ribonucleotide synthase (N5-CAIR synthase) (EC 6.3.4.18) (5-(carboxyamino)imidazole ribonucleotide synthetase)	'de novo' IMP biosynthetic process [GO:0006189]	F	K01589	bcj00230,bcj01100,bcj01110
K562_RS19285	2.07105			K562_20421	agmatinase	BCAM0416	Agmatinase (EC 3.5.3.11)	putrescine biosynthetic process from arginine, via agmatine [GO:0033389]	E	K12255	bcj00330,bcj01100
K562_RS16180	2.07092	1.40421		K562_13270	tyrosine--tRNA ligase	BCAL3344	Tyrosine--tRNA ligase (EC 6.1.1.1) (Tyrosyl-tRNA synthetase) (TyrRS)	tyrosyl-tRNA aminoacylation [GO:0006437]	J	K01866	bcj00970
K562_RS00380	2.07059		1.19263	K562_10079	glycine cleavage system protein GcvH	BCAL0074	Glycine cleavage system H protein	glycine decarboxylation via glycine cleavage system [GO:0019464]	E	K02437	bcj00260,bcj00630,bcj00670,bcj00785,bcj01100,bcj01110,bcj01200
K562_RS13455	2.06854			K562_12723	phospholipase C%2C phosphocholine-specific	BCAL1046	phospholipase C (EC 3.1.4.3)	lipid catabolic process [GO:0016042]	M	K01114	bcj00562,bcj00564,bcj00565,bcj01100,bcj01110,bcj02024
K562_RS13780	2.06813	1.65276	2.03372	K562_12789	molybdopterin molybdotransferase MoeA	BCAL0979,BCAL2891	Molybdopterin molybdenumtransferase (EC 2.10.1.1)	Mo-molybdopterin cofactor biosynthetic process [GO:0006777]	H	K03750	NA
K562_RS20670	2.06784	2.46098	1.23113	K562_20701	DUF802 domain-containing protein	BCAM0689	Membrane protein	NA	D	-	NA
K562_RS06705	2.06778			K562_11363	DUF924 family protein	BCAL2371	DUF924 domain-containing protein	NA	S	-	NA
K562_RS07705	2.06768	1.105	1.34466	K562_11567	3-deoxy-8-phosphooctulonate synthase	BCAL2180	2-dehydro-3-deoxyphosphooctonate aldolase (EC 2.5.1.55) (3-deoxy-D-manno-octulosonic acid 8-phosphate synthase) (KDO-8-phosphate synthase) (KDO 8-P synthase) (KDOPS) (Phospho-2-dehydro-3-deoxyoctonate aldolase)	keto-3-deoxy-D-manno-octulosonic acid biosynthetic process [GO:0019294]	M	K01627	bcj00540,bcj01100,bcj01250
K562_RS03545	2.06747			K562_10721	ferritin	BCAL0690	Ferritin	NA	S	-	NA
K562_RS03605	2.06705	1.59905	1.65638	K562_10733	ferredoxin	BCAL0702	Ferredoxin	NA	C	-	NA
K562_RS08765	2.06628	2.14627	1.55827	K562_11778	peptide-methionine (R)-S-oxide reductase MsrB	BCAL1982	Peptide methionine sulfoxide reductase MsrB (EC 1.8.4.12) (Peptide-methionine (R)-S-oxide reductase)	protein repair [GO:0030091]; response to oxidative stress [GO:0006979]	O	K07305	NA
K562_RS07725	2.06557	1.46558	2.02866	K562_11571	Hsp33 family molecular chaperone HslO	BCAL2176	Hsp33 chaperonin	protein refolding [GO:0042026]	O	K04083	NA
K562_40087	2.06553			K562_40087	hypothetical protein	pBCA076	DUF945 domain-containing protein	NA	L	-	NA
K562_RS04355	2.06507			K562_10884	FadR/GntR family transcriptional regulator	BCAL0854	Pyruvate dehydrogenase complex repressor	NA	K	K05799	NA
K562_RS13795	2.06422			K562_12792	DNA recombination protein RmuC	BCAL0976,BCAL2894	RmuC family protein	DNA recombination [GO:0006310]	S	K09760	NA
K562_RS06850	2.06176	1.30656	1.03837	K562_11392	NADH-quinone oxidoreductase subunit B	BCAL2343	NADH-quinone oxidoreductase subunit B (EC 7.1.1.-) (NADH dehydrogenase I subunit B) (NDH-1 subunit B)	aerobic respiration [GO:0009060]; electron transport coupled proton transport [GO:0015990]	C	K00331	bcj00190,bcj01100
K562_RS05765	2.06039			K562_11167	sulfate adenylyltransferase subunit 1	BCAL2681	sulfate adenylyltransferase (EC 2.7.7.4)	sulfur compound metabolic process [GO:0006790]	P	K00956	bcj00230,bcj00261,bcj00450,bcj00920,bcj01100,bcj01110,bcj01120
K562_RS20885	2.05887			K562_20744	nuclear transport factor 2 family protein	BCAM0730	SnoaL-like domain-containing protein	NA	S	-	NA
K562_RS02510	2.05731			K562_10515	Asp-tRNA(Asn)/Glu-tRNA(Gln) amidotransferase subunit GatB	BCAL0485	Aspartyl/glutamyl-tRNA(Asn/Gln) amidotransferase subunit B (Asp/Glu-ADT subunit B) (EC 6.3.5.-)	glutaminyl-tRNAGln biosynthesis via transamidation [GO:0070681]; translation [GO:0006412]	J	K02434	bcj00970,bcj01100
K562_RS03145	2.05505			K562_10642	tRNA 2-thiocytidine(32) synthetase TtcA	BCAL0613	tRNA-cytidine(32) 2-sulfurtransferase (EC 2.8.1.-) (Two-thiocytidine biosynthesis protein A) (tRNA 2-thiocytidine biosynthesis protein TtcA)	tRNA thio-modification [GO:0034227]	D	K14058	NA
K562_RS31255	2.05463			K562_22844	nuclear transport factor 2 family protein	BCAM2778	Exported cyclase	polyketide metabolic process [GO:0030638]	S	-	NA
K562_RS20055	2.04882			K562_20576	SDR family oxidoreductase	BCAM0568	Short chain dehydrogenase	NA	R	-	bcj00061,bcj00780,bcj01100,bcj01110,bcj01212,bcj01240
K562_RS11750	2.04851			K562_12381	hydrolase	BCAL1402	Isochorismatase family protein	NA	Q	-	NA
K562_RS02090	2.04774	1.55221	1.49237	K562_10428	MltA domain-containing protein	BCAL0403	peptidoglycan lytic exotransglycosylase (EC 4.2.2.n1) (Murein hydrolase A)	cell wall organization [GO:0071555]; peptidoglycan catabolic process [GO:0009253]; peptidoglycan turnover [GO:0009254]	M	K08304	NA
K562_RS22005	2.04744			K562_20969	MFS transporter	BCAM0956	Major Facilitator Superfamily protein	NA	G	K08169	NA
K562_RS09010	2.04716	1.01362		K562_11828	glycosyltransferase	BCAL1932	Undecaprenyl-phosphate 4-deoxy-4-formamido-l-arabinose transferase	lipopolysaccharide biosynthetic process [GO:0009103]	M	K10012	bcj00520,bcj01100,bcj01503
K562_RS19400	2.04644			K562_20445	CDF family Co(II)/Ni(II) efflux transporter DmeF	BCAM0439	Cation efflux protein	intracellular zinc ion homeostasis [GO:0006882]	P	-	NA
K562_RS01930	2.04464		1.59889	K562_10395	class III extradiol ring-cleavage dioxygenase	BCAL0370	Dioxygenase subunit	NA	S	K15777	bcj01100,bcj01110
K562_RS23945	2.044			K562_21366	amino acid--[acyl-carrier-protein] ligase	BCAM1345	Amino acid--[acyl-carrier-protein] ligase	NA	J	-	NA
K562_RS16000	2.0432		1.43519	K562_13234	S41 family peptidase	BCAL3308	Peptidase	proteolysis [GO:0006508]; signal transduction [GO:0007165]	M	K03797	NA
K562_RS15325	2.04133			K562_13102	alanine--glyoxylate aminotransferase family protein	BCAL3177	Aminotransferase	glycine biosynthetic process, by transamination of glyoxylate [GO:0019265]	E	-	NA
K562_RS04060	2.04122		1.74692	K562_10824	16S rRNA (guanine(966)-N(2))-methyltransferase RsmD	BCAL0794	16S rRNA (Guanine(966)-N(2))-methyltransferase RsmD	rRNA methylation [GO:0031167]	L	-	NA
K562_RS13285	2.03619			K562_12686	MdtA/MuxA family multidrug efflux RND transporter periplasmic adaptor subunit	BCAL1081	Multidrug resistance protein MdtA	NA	M	K07799	bcj02020
K562_RS09565	2.03598			K562_11939	polyamine ABC transporter ATP-binding protein	BCAL1823	Spermidine/putrescine import ATP-binding protein PotA (EC 7.6.2.11)	putrescine transport [GO:0015847]	E	K11076	bcj02010
K562_RS06880	2.03324	1.60335		K562_11398	NADH-quinone oxidoreductase subunit NuoH	BCAL2337	NADH-quinone oxidoreductase subunit H (EC 7.1.1.-) (NADH dehydrogenase I subunit H) (NDH-1 subunit H)	aerobic respiration [GO:0009060]	C	K00337	bcj00190,bcj01100
K562_RS30550	2.03111	4.59041	2.07952	K562_22700	bifunctional allantoicase/(S)-ureidoglycine aminohydrolase	BCAM2638	Cupin type-2 domain-containing protein	NA	R	K14977	bcj00230,bcj01100,bcj01120
K562_RS13690	2.02999	2.96271	1.91733	K562_12771	hypothetical protein	BCAL0997,BCAL2873	Membrane protein	NA	S	-	NA
K562_RS03240	2.02813			K562_10661	YbaK/EbsC family protein	BCAL0630	YbaK/aminoacyl-tRNA synthetase-associated domain-containing protein	NA	S	-	NA
K562_RS17115	2.02656			K562_13455	type II secretion system major pseudopilin GspG	BCAL3523	Type II secretion system core protein G	protein secretion by the type II secretion system [GO:0015628]	U	K02456	bcj03070
K562_RS24260	2.02518	2.22735		K562_21429	NADH:flavin oxidoreductase/NADH oxidase	BCAM1408	Xenobiotic reductase	NA	C	-	NA
K562_RS11315	2.02449	2.28746		K562_12293	phenylalanine--tRNA ligase subunit beta	BCAL1486	Phenylalanine--tRNA ligase beta subunit (EC 6.1.1.20) (Phenylalanyl-tRNA synthetase beta subunit) (PheRS)	phenylalanyl-tRNA aminoacylation [GO:0006432]	J	K01890	bcj00970
K562_RS34805	2.02061			K562_30652	efflux transporter outer membrane subunit	BCAS0764	Multidrug efflux system outer membrane protein	NA	U	K18139	bcj01501,bcj02024
K562_RS27135	2.02028			K562_22009	DUF3156 family protein	BCAM1976	DUF3156 family protein	NA	S	-	NA
K562_RS14680	2.02018			K562_12976	DUF1993 domain-containing protein	BCAL3052	DUF1993 domain-containing protein	NA	S	K09983	NA
K562_RS08160	2.01974		1.44521	K562_11657	DMT family transporter	BCAL2099	Membrane protein	NA	EG	-	NA
K562_RS20710	2.01953	1.67502		K562_20710	alpha/beta hydrolase	BCAM0697	Hydrolase	NA	R	-	NA
K562_RS10055	2.01882			K562_12039	bifunctional cobalt-precorrin-7 (C(5))-methyltransferase/cobalt-precorrin-6B (C(15))-methyltransferase	BCAL1727	Precorrin-6Y C5,15-methyltransferase [decarboxylating] (EC 2.1.1.132)	cobalamin biosynthetic process [GO:0009236]; methylation [GO:0032259]	H	K00595	bcj00860,bcj01100,bcj01240
K562_RS04210	2.01642	1.10341		K562_10854	excinuclease ABC subunit UvrA	BCAL0825	UvrABC system protein A (UvrA protein) (Excinuclease ABC subunit A)	nucleotide-excision repair [GO:0006289]; SOS response [GO:0009432]	L	K03701	bcj03420
K562_RS30570	2.01584			K562_22705	HIT family protein	BCAM2642	HIT domain-containing protein	nucleotide metabolic process [GO:0009117]	R	K02503	NA
K562_RS09410	2.0143	1.6356		K562_11908	hypothetical protein	BCAL1854	Exported protein	NA	S	-	NA
K562_RS14210	2.01429			K562_12876	hypothetical protein	BCAL2968	Uncharacterized protein	NA	-		NA
K562_RS18285	2.01077	3.07389	2.29352	K562_20229	OmpA family protein	BCAM0220	Outer membrane protein	NA	M	-	NA
K562_RS16325	2.00872	1.41836		K562_13300	LPS assembly lipoprotein LptE	BCAL3372	LPS-assembly lipoprotein LptE	Gram-negative-bacterium-type cell outer membrane assembly [GO:0043165]; lipopolysaccharide transport [GO:0015920]	M	K03643	NA
K562_RS17885	2.00621			K562_20147	acyl-CoA dehydrogenase family protein	BCAM0142	Acyl-CoA dehydrogenase family protein	fatty acid beta-oxidation using acyl-CoA dehydrogenase [GO:0033539]	I	K00249	bcj00071,bcj00280,bcj01100,bcj01110,bcj01212
K562_RS32040	2.004		3.32876	K562_30095	sodium:solute symporter family protein	BCAS0095	Sodium:solute symporter family protein	NA	R	K03307	NA
K562_RS06080	2.00383			K562_11232	glycoside hydrolase family 3 C-terminal domain-containing protein	BCAL2619	Glycosyl hydrolase family protein	carbohydrate metabolic process [GO:0005975]	G	K05349	bcj00460,bcj00500,bcj00946,bcj00999,bcj01100,bcj01110
K562_RS22805	2.00222			K562_21138	sulfonate ABC transporter substrate-binding protein	BCAM1118	Putative aliphatic sulfonates-binding protein	NA	P	K15553	bcj00920,bcj02010
K562_RS10490	2.00169	2.7998		K562_12127	M20 family metallopeptidase	BCAL1641	Metallo peptidase, subfamily M20A	NA	E	-	NA
K562_RS05630	1.99989			K562_11138	ABC transporter ATP-binding protein	BCAL2707	Transport system permease protein	NA	E	K01998	bcj02010,bcj02024
K562_RS23425	1.99909			K562_21261	hypothetical protein	BCAM1242	Exported protein	NA	S	-	NA
K562_RS09905	1.9989			K562_12008	hypothetical protein	BCAL1757	Exported protein	NA	S		NA
K562_RS17290	1.99679		1.73036	K562_20027	siderophore-interacting protein	BCAM0026	Siderophore-interacting protein	NA	P	-	NA
K562_RS12710	1.99569			K562_12572	DUF932 domain-containing protein	BCAL1201	DUF932 domain-containing protein	NA	S	-	NA
K562_RS21500	1.99481	4.69411		K562_20869	UDP-glucose/GDP-mannose dehydrogenase family protein	BCAM0855	UDP-glucose 6-dehydrogenase (EC 1.1.1.22)	polysaccharide biosynthetic process [GO:0000271]; UDP-glucuronate biosynthetic process [GO:0006065]	M	K00012	bcj00040,bcj00053,bcj00520,bcj00541,bcj01100,bcj01240,bcj01250
K562_RS23165	1.99463			K562_21210	aspartate ammonia-lyase	BCAM1190	Aspartate ammonia-lyase (Aspartase) (EC 4.3.1.1)	aspartate metabolic process [GO:0006531]; tricarboxylic acid cycle [GO:0006099]	E	K01744	bcj00250,bcj01100
K562_RS21715	1.99032			K562_20911	homoserine kinase	BCAM0899	Homoserine kinase (HK) (HSK) (EC 2.7.1.39)	threonine biosynthetic process [GO:0009088]	R	K02204	bcj00260,bcj01100,bcj01110,bcj01120,bcj01230
K562_RS26555	1.98917	0.988277		K562_21892	type 6 secretion system effector deamidase TecA	BCAM1857	Urea amidohydrolase	NA	S		NA
K562_RS08545	1.98607	2.31236	1.76748	K562_11734	PspA/IM30 family protein	BCAL2022	PspA/IM30 family protein	NA	T	K03969	NA
K562_RS04120	1.98563	2.01012	1.22387	K562_10836	A/G-specific adenine glycosylase	BCAL0806	Adenine DNA glycosylase (EC 3.2.2.31)	base-excision repair [GO:0006284]; mismatch repair [GO:0006298]	L	K03575	bcj03410
K562_RS31005	1.98531		-3.5546	K562_22793	peptide ABC transporter substrate-binding protein	BCAM2728	Periplasmic oligopeptide-binding protein	peptide transport [GO:0015833]	E	K15580	bcj01501,bcj02010,bcj02024
K562_RS06280	1.98507	1.12908		K562_11271	ATP-binding cassette domain-containing protein	BCAL2456	ATP-binding protein Uup (EC 3.6.1.-)	DNA repair [GO:0006281]	R	K15738	NA
K562_RS02425	1.98468	2.73835	2.04629	K562_10498	16S rRNA (cytosine(967)-C(5))-methyltransferase RsmB	BCAL0469	Ribosomal RNA small subunit methyltransferase B	NA	J	K03500	NA
K562_RS20435	1.98356			K562_20654	nuclear transport factor 2 family protein	BCAM0642	SnoaL-like domain-containing protein	NA	S	-	NA
K562_RS27565	1.98278	2.84031		K562_22091	type III secretion system export apparatus subunit SctV	BCAM2057	Type III secretion system protein	protein secretion [GO:0009306]	U	K03230	bcj03070
K562_RS27140	1.98272			K562_22010	APC family permease	BCAM1977	Amino acid permease	NA	E	-	NA
K562_RS25015	1.98263	1.31604	1.15743	K562_21580	succinylglutamate desuccinylase/aspartoacylase family protein	BCAM1556	Succinylglutamate desuccinylase/ aspartoacylase	NA	R	K06987	NA
K562_RS02220	1.98172			K562_10455	tRNA uridine-5-carboxymethylaminomethyl(34) synthesis GTPase MnmE	BCAL0428	tRNA modification GTPase MnmE (EC 3.6.-.-)	tRNA methylation [GO:0030488]; tRNA wobble uridine modification [GO:0002098]	R	K03650	NA
K562_RS14070	1.98015	1.30802	0.927731	K562_12847	UDP-glucose/GDP-mannose dehydrogenase family protein	BCAL2946	UDP-glucose 6-dehydrogenase (EC 1.1.1.22)	polysaccharide biosynthetic process [GO:0000271]; UDP-glucuronate biosynthetic process [GO:0006065]	M	K00012	bcj00040,bcj00053,bcj00520,bcj00541,bcj01100,bcj01240,bcj01250
K562_RS15315	1.97951			K562_13100	EamA family transporter	BCAL3175	Membrane protein	NA	R	-	NA
K562_RS32415	1.9794			K562_30172	TetR/AcrR family transcriptional regulator	BCAS0168	TetR family regulatory protein	NA	K	-	NA
K562_RS02810	1.97912			K562_10574	ABC transporter substrate-binding protein	BCAL0544	Periplasmic dipeptide transport protein	dipeptide transport [GO:0042938]	E	K12368	bcj02010,bcj02030
K562_RS13120	1.97783			K562_12652	ABC transporter ATP-binding protein	BCAL1113	ABC transporter ATP-binding protein	quaternary ammonium group transport [GO:0015697]	E	K02052	bcj02024
K562_40001	1.97782			K562_40001	putative partition protein	pBCA001	Partition protein	NA	D	K03496	NA
K562_RS11210	1.97636	1.05128		K562_12271	transcription termination factor NusA	BCAL1506	Transcription termination/antitermination protein NusA	DNA-templated transcription termination [GO:0006353]; transcription antitermination [GO:0031564]	K	K02600	NA
K562_RS05285	1.976		1.29276	K562_11070	N-acetylmuramoyl-L-alanine amidase	BCAL2777	N-acetylmuramoyl-L-alanine amidase AmiC (EC 3.5.1.28)	cell wall organization [GO:0071555]; peptidoglycan catabolic process [GO:0009253]	M	K01448	bcj01503
K562_RS04475	1.97357		1.2382	K562_10907	zinc ribbon domain-containing protein	BCAL0878	Putative regulatory protein FmdB zinc ribbon domain-containing protein	NA	S	-	NA
K562_RS00960	1.96977	2.10696		K562_10198	DUF2239 family protein	BCAL0187	DUF2239 family protein	NA	S	K09965	NA
K562_RS04300	1.96934	2.47237		K562_10872	acyl-CoA synthetase family protein	BCAL0843	Long-chain-fatty-acid--CoA ligase (EC 6.2.1.3) (Long-chain acyl-CoA synthetase)	NA	I	-	NA
K562_RS04570	1.96869			K562_10926	16S rRNA (adenine(1518)-N(6)/adenine(1519)-N(6))-dimethyltransferase RsmA	BCAL0897	Ribosomal RNA small subunit methyltransferase A (EC 2.1.1.182) (16S rRNA (adenine(1518)-N(6)/adenine(1519)-N(6))-dimethyltransferase) (16S rRNA dimethyladenosine transferase) (16S rRNA dimethylase) (S-adenosylmethionine-6-N', N'-adenosyl(rRNA) dimethyltransferase)	NA	J	K02528	NA
K562_RS01910	1.9667	1.06938		K562_10391	nitroreductase family protein	BCAL0366	Nitroreductase family protein	NA	C	-	NA
K562_RS14735	1.96664			K562_12987	YggT family protein	BCAL3061	Membrane protein	NA	S	K02221	NA
K562_RS09870	1.96544			K562_12000	DUF4148 domain-containing protein	BCAL1764	Exported protein	NA	S	-	NA
K562_RS22205	1.9644	2.47684	2.01862	K562_21006	tryptophan synthase subunit alpha	BCAM0993	Tryptophan synthase alpha chain (EC 4.2.1.20)	NA	E	K01695	bcj00260,bcj00400,bcj01100,bcj01110,bcj01230
K562_RS12275	1.96395	0.809579		K562_12484	aldose 1-epimerase	BCAL1289	Aldose 1-epimerase	carbohydrate metabolic process [GO:0005975]	G	-	NA
K562_RS27160	1.96317			K562_22014	LuxR C-terminal-related transcriptional regulator	BCAM1981	LuxR superfamily regulatory protein	regulation of DNA-templated transcription [GO:0006355]	T	-	NA
K562_RS06845	1.96301			K562_11391	NADH-quinone oxidoreductase subunit A	BCAL2344	NADH-quinone oxidoreductase subunit A (EC 7.1.1.-) (NADH dehydrogenase I subunit A) (NDH-1 subunit A) (NUO1)	NA	C	K00330	bcj00190,bcj01100
K562_RS33975	1.95915		-1.07892	K562_30486	3-hydroxybutyryl-CoA dehydrogenase	BCAS0607	3-hydroxybutyryl-CoA dehydrogenase (EC 1.1.1.157)	fatty acid metabolic process [GO:0006631]	I	K00074	bcj00360,bcj00362,bcj00650,bcj01100,bcj01120,bcj01200
K562_RS08280	1.95805			K562_11681	kinase/pyrophosphorylase	BCAL2075	Putative phosphoenolpyruvate synthase regulatory protein (PEP synthase regulatory protein) (PSRP) (EC 2.7.11.33) (EC 2.7.4.28) (Pyruvate, water dikinase regulatory protein)	NA	S	K09773	NA
K562_RS04915	1.95771		1.27007	K562_10994	cyclic pyranopterin monophosphate synthase MoaC	BCAL0962	Cyclic pyranopterin monophosphate synthase (EC 4.6.1.17) (Molybdenum cofactor biosynthesis protein C)	Mo-molybdopterin cofactor biosynthetic process [GO:0006777]	H	K03637	bcj00790,bcj01100,bcj01240,bcj04122
K562_RS31205	1.95516			K562_22834	YceH family protein	BCAM2767	UPF0502 protein BceJ2315_62050	NA	S	K09915	NA
K562_RS04435	1.95508	1.02139	0.875881	K562_10899	DUF3683 domain-containing protein	BCAL0870	Oxidoreductase	NA	C	-	NA
K562_RS24660	1.9541	2.02136	1.38449	K562_21509	transglycosylase domain-containing protein	BCAM1489	Penicillin-binding protein	cell wall organization [GO:0071555]; peptidoglycan biosynthetic process [GO:0009252]; proteolysis [GO:0006508]; regulation of cell shape [GO:0008360]	M	K05366	bcj00550,bcj01100,bcj01501
K562_RS07885	1.95372			K562_11602	NADH-quinone oxidoreductase subunit M	BCAL2145	NADH-ubiquinone oxidoreductase subunit (EC 1.6.5.3)	ATP synthesis coupled electron transport [GO:0042773]; electron transport coupled proton transport [GO:0015990]	C	K00342	bcj00190,bcj01100
K562_RS13470	1.95361			K562_12726	glucarate dehydratase	BCAL1043	Glucarate dehydratase (EC 4.2.1.40)	D-glucarate catabolic process [GO:0042838]	R	K01706	bcj00053,bcj01100
K562_RS27215	1.95209			K562_22026	MFS transporter	BCAM1993	Major Facilitator Superfamily protein	NA	G	-	NA
K562_RS32890	1.94954			K562_30266	MFS transporter	BCAS0254	Major Facilitator Superfamily protein	NA	G	-	NA
K562_40068	1.94873			K562_40068	Thiol:disulfide interchange protein DsbD	BCAL0263	Thiol:disulfide interchange protein DsbD (EC 1.8.1.8)	cell redox homeostasis [GO:0045454]; cytochrome complex assembly [GO:0017004]	CO	-	NA
K562_RS08255	1.94775	2.19532	1.40608	K562_11676	3-hydroxyacyl-ACP dehydratase FabZ	BCAL2080	3-hydroxyacyl-[acyl-carrier-protein] dehydratase FabZ (EC 4.2.1.59) ((3R)-hydroxymyristoyl-[acyl-carrier-protein] dehydratase) ((3R)-hydroxymyristoyl-ACP dehydrase) (Beta-hydroxyacyl-ACP dehydratase)	fatty acid biosynthetic process [GO:0006633]; lipid A biosynthetic process [GO:0009245]	I	K02372	bcj00061,bcj00780,bcj01100,bcj01212,bcj01240
K562_RS01520	1.94526		-0.975157	K562_10312	glutamate synthase-related protein	BCAL0289	Glutamate synthase [NADPH] large chain (EC 1.4.1.13) (Glutamate synthase subunit alpha)	ammonia assimilation cycle [GO:0019676]; glutamate biosynthetic process [GO:0006537]	E	K00265	bcj00250,bcj00910,bcj01100,bcj01110,bcj01120,bcj01230
K562_RS04215	1.94373	1.64086	1.29069	K562_10855	MFS transporter	BCAL0826	Major Facilitator Superfamily protein	NA	G	-	NA
K562_RS24140	1.94196			K562_21405	MOSC N-terminal beta barrel domain-containing protein	BCAM1384	Sulfur-carrier protein	NA	R	K07140	NA
K562_RS13270	1.94054			K562_12682	ammonium transporter	BCAL1084	Ammonium transporter protein	ammonium homeostasis [GO:0097272]	P	K03320	NA
K562_RS02590	1.94033	3.28464	3.57129	K562_10531	ATP-dependent protease subunit HslV	BCAL0501	ATP-dependent protease subunit HslV (EC 3.4.25.2)	proteolysis involved in protein catabolic process [GO:0051603]	O	K01419	NA
K562_RS14540	1.93874	3.22094		K562_12946	YXWGXW repeat-containing protein	BCAL3024	Exported protein	NA	S	-	NA
K562_RS26905	1.93837	3.65857		K562_21962	YXWGXW repeat-containing protein	NA	NA	NA	S	-	NA
K562_RS08815	1.93801			K562_11788	Dabb family protein	BCAL1971	Stress-response A/B barrel domain-containing protein	NA	S	-	NA
K562_RS19780	1.938			K562_20521	VOC family protein	BCAM0516	Exported glyoxalase	NA	E	-	NA
K562_RS05545	1.93754			K562_11121	signal peptidase II	BCAL2725	Lipoprotein signal peptidase (EC 3.4.23.36) (Prolipoprotein signal peptidase) (Signal peptidase II) (SPase II)	proteolysis [GO:0006508]	U	K03101	bcj03060
K562_RS03780	1.93508			K562_10768	S41 family peptidase	BCAL0738	C-terminal processing protease-3	proteolysis [GO:0006508]; signal transduction [GO:0007165]	M	K03797	NA
K562_RS12000	1.93345			K562_12429	hypothetical protein	BCAL1353	Membrane protein	NA	IQ	-	NA
K562_RS08200	1.93149	2.09502	1.56901	K562_11665	30S ribosomal protein S2	BCAL2091	Small ribosomal subunit protein uS2 (30S ribosomal protein S2)	translation [GO:0006412]	J	K02967	bcj03010
K562_RS32825	1.9313			K562_30252	ABC transporter substrate-binding protein	BCAS0242	Solute-binding protein family 3/N-terminal domain-containing protein	NA	T	K02030	NA
K562_RS00065	1.93078			K562_10013	class IV adenylate cyclase	BCAL0012	Adenylate cyclase	NA	F	-	NA
K562_RS12685	1.93014			K562_12567	zinc-binding dehydrogenase	BCAL1207	Dehydrogenase	NA	R	K00344	NA
K562_RS20895	1.92986			K562_20746	IscS subfamily cysteine desulfurase	BCAM0732	Cysteine desulfurase IscS (EC 2.8.1.7)	[2Fe-2S] cluster assembly [GO:0044571]	E	K04487	bcj00730,bcj01100,bcj01240,bcj04122
K562_RS14220	1.92753			K562_12878	hypothetical protein	BCAL2969a	Uncharacterized protein	NA	-		NA
K562_RS27535	1.92464			K562_22085	type III secretion inner membrane ring lipoprotein SctJ	BCAM2051	Lipoprotein	protein secretion [GO:0009306]	U	K03222	bcj03070
K562_RS16195	1.92415	1.8712	1.80335	K562_13273	30S ribosomal protein S9	BCAL3347	Small ribosomal subunit protein uS9 (30S ribosomal protein S9)	translation [GO:0006412]	J	K02996	bcj03010
K562_RS10945	1.92404	1.71709	1.80291	K562_12214	ribose-5-phosphate isomerase RpiA	BCAL1556	Ribose-5-phosphate isomerase A (EC 5.3.1.6) (Phosphoriboisomerase A) (PRI)	D-ribose metabolic process [GO:0006014]; pentose-phosphate shunt, non-oxidative branch [GO:0009052]	G	K01807	bcj00030,bcj00710,bcj01100,bcj01110,bcj01120,bcj01200,bcj01230
K562_RS04090	1.92221	1.74641	1.14368	K562_10830	ribose-phosphate pyrophosphokinase	BCAL0800	Ribose-phosphate pyrophosphokinase (RPPK) (EC 2.7.6.1) (5-phospho-D-ribosyl alpha-1-diphosphate synthase) (Phosphoribosyl diphosphate synthase) (Phosphoribosyl pyrophosphate synthase) (P-Rib-PP synthase) (PRPP synthase) (PRPPase)	5-phosphoribose 1-diphosphate biosynthetic process [GO:0006015]; purine nucleotide biosynthetic process [GO:0006164]; ribonucleoside monophosphate biosynthetic process [GO:0009156]	F	K00948	bcj00030,bcj00230,bcj01100,bcj01110,bcj01120,bcj01200,bcj01230
K562_RS09880	1.91778			K562_12002	GNAT family N-acetyltransferase	BCAL1762	Acetyltransferase (GNAT) family protein	NA	R	-	NA
K562_RS17875	1.91311			K562_20145	SDR family oxidoreductase	BCAM0140	Short-chain dehydrogenase	NA	R	-	NA
K562_RS01915	1.90968	2.64337	1.60798	K562_10392	Hsp70 family protein	BCAL0367	Chaperone protein	NA	O	K04046	NA
K562_RS18190	1.90888			K562_20210	DHA2 family efflux MFS transporter permease subunit	BCAM0201	Major Facilitator Superfamily protein	NA	G	K03446	NA
K562_RS22775	1.90602	0.874642		K562_21132	Orn/Lys/Arg decarboxylase N-terminal domain-containing protein	BCAM1112	Biodegradative arginine decarboxylase (EC 4.1.1.19)	arginine catabolic process [GO:0006527]; phosphorelay signal transduction system [GO:0000160]	E	K01584	bcj00330,bcj01100,bcj01110
K562_RS14010	1.9046	-1.29116		K562_12835	electron transfer flavoprotein subunit alpha/FixB family protein	BCAL2934	Electron transfer flavoprotein subunit alpha (Electron transfer flavoprotein large subunit)	fatty acid beta-oxidation using acyl-CoA dehydrogenase [GO:0033539]	C	K03522	NA
K562_RS10025	1.90409	0.710296		K562_12033	glutathione binding-like protein	BCAL1733	Glutathione S-transferase	NA	O	K11209	NA
K562_RS06500	1.90371			K562_11318	tRNA glutamyl-Q(34) synthetase GluQRS	BCAL2411	Glutamyl-Q tRNA(Asp) synthetase (Glu-Q-RSs) (EC 6.1.1.-)	glutamyl-tRNA aminoacylation [GO:0006424]; tRNA modification [GO:0006400]	J	K01894	NA
K562_RS31960	1.9024			K562_30079	alpha/beta hydrolase	BCAS0079	Non-heme chloroperoxidase (EC 1.11.1.10)	NA	R	K00433	NA
K562_RS06395	1.90118			K562_11294	transaldolase	BCAL2433	Transaldolase (EC 2.2.1.2)	carbohydrate metabolic process [GO:0005975]; pentose-phosphate shunt [GO:0006098]	G	K00616	bcj00030,bcj00710,bcj01100,bcj01110,bcj01120,bcj01200,bcj01230
K562_RS00430	1.90107			K562_10090	toprim domain-containing protein	BCAL0083	Hypothetical phage protein	DNA replication, synthesis of primer [GO:0006269]	L	-	NA
K562_RS03020	1.90097			K562_10616	CsgG/HfaB family protein	BCAL0587	Lipoprotein	NA	M	-	NA
K562_RS09150	1.89991			K562_11856	zinc-dependent peptidase	BCAL1904	Zinc-dependent peptidase	NA	S	K09933	NA
K562_RS19880	1.89973			K562_20541	alpha/beta hydrolase	BCAM0534	Hydrolase	NA	R	-	NA
K562_RS25305	1.89714			K562_21639	DUF1329 domain-containing protein	BCAM1612	Exported protein	NA	S	-	NA
K562_RS31235	1.89441	1.41248		K562_22840	histidine utilization repressor	BCAM2774	Histidine utilization repressor	L-histidine metabolic process [GO:0006547]; negative regulation of DNA-templated transcription [GO:0045892]	K	K05836	NA
K562_RS18310	1.89253	1.77528		K562_20233	YadA-like family protein	BCAM0224	Haemagglutinin-related autotransporter protein	protein transport [GO:0015031]	UW	-	NA
K562_RS17995	1.8915			K562_20171	histidine-type phosphatase	BCAM0164	Multiple inositol polyphosphate phosphatase 1 (EC 3.1.3.62) (EC 3.1.3.80) (2,3-bisphosphoglycerate 3-phosphatase)	NA	S	-	NA
K562_RS31565	1.89061			K562_22906	NAD(P)H-dependent oxidoreductase	BCAM2840	NADPH-dependent FMN reductase	NA	R	K19784	NA
K562_RS08570	1.88667	1.42993		K562_11739	transcription-repair coupling factor	BCAL2017	Transcription-repair-coupling factor (TRCF) (EC 3.6.4.-)	regulation of DNA-templated transcription [GO:0006355]; transcription-coupled nucleotide-excision repair, DNA damage recognition [GO:0000716]	L	K03723	bcj03420
K562_RS26250	1.88165			K562_21830	NmrA family NAD(P)-binding protein	BCAM1795	NAD-dependent epimerase/dehydratase	NA	M	-	NA
K562_RS21450	1.88108			K562_20859	YciI family protein	BCAM0846	YCII-related domain-containing protein	NA	S	-	NA
K562_RS01100	1.88057		-2.03175	K562_10227	phenylacetate-CoA oxygenase subunit PaaJ	BCAL0213	Phenylacetic acid degradation protein PaaD	NA	R	K02612	bcj00360,bcj01100,bcj01120
K562_RS04760	1.87785	0.536962		K562_10965	cytochrome c	BCAL0934	Periplasmic cytochrome c containing protein	NA	C	-	NA
K562_RS17380	1.87698		1.20391	K562_20044	type VI secretion system Vgr family protein	BCAM0043	Type VI secretion system tip protein VgrG	NA	S	-	bcj03070
K562_RS13840	1.8767			K562_12801	AraC family transcriptional regulator	BCAL0969,BCAL2901	AraC family regulatory protein	NA	K	-	NA
K562_RS01400	1.87407			K562_10287	porphobilinogen synthase	BCAL0264	Delta-aminolevulinic acid dehydratase (EC 4.2.1.24)	protoporphyrinogen IX biosynthetic process [GO:0006782]	H	K01698	bcj00860,bcj01100,bcj01110,bcj01120,bcj01240
K562_RS08760	1.87273			K562_11777	septation protein A	BCAL1983	Inner membrane-spanning protein YciB	NA	D	K06190	NA
K562_RS21275	1.87205	-1.89516	-1.53449	K562_20823	Rieske 2Fe-2S domain-containing protein	BCAM0810	Aromatic oxygenase	NA	R	K16319	bcj00627,bcj01100,bcj01120
K562_RS28525	1.87174			K562_22286	high-affinity branched-chain amino acid ABC transporter ATP-binding protein LivG	BCAM2248	Amino acid ABC transporter ATP-binding protein	D-alanine transmembrane transport [GO:0042941]; L-alanine transport [GO:0015808]; L-isoleucine import across plasma membrane [GO:1903806]; L-valine import across plasma membrane [GO:1903805]	E	K01995	bcj02010,bcj02024
K562_RS09265	1.87166	0.998906		K562_11879	tetratricopeptide repeat protein	BCAL1882	Membrane protein	NA	S	-	NA
K562_RS17410	1.87106		-1.44365	K562_20050	fumarate/nitrate reduction transcriptional regulator Fnr	BCAM0049	CRP family regulatory protein	NA	T	K01420	NA
K562_RS18990	1.87103			K562_20361	pyridoxal-dependent decarboxylase	BCAM0359	Pyridoxal-dependent decarboxylase	carboxylic acid metabolic process [GO:0019752]	E	-	NA
K562_RS31720	1.86858	-4.84721	-6.14053	K562_30031	aspartate aminotransferase family protein	BCAS0031	Aminotransferase	NA	H	K15785	bcj00260,bcj01100,bcj01120
K562_RS14750	1.86728		2.24586	K562_12990	NAD-dependent protein deacetylase	BCAL3064	protein acetyllysine N-acetyltransferase (EC 2.3.1.286)	NA	K	-	NA
K562_RS21255	1.86464			K562_20819	LysR family transcriptional regulator	BCAM0806	Cat operon regulatory protein	NA	K	K21757	NA
K562_RS22825	1.86433			K562_21142	TauD/TfdA family dioxygenase	BCAM1122	Taurine dioxygenase	NA	Q	K22303	NA
K562_RS05245	1.86429			K562_11062	peptide-methionine (S)-S-oxide reductase MsrA	BCAL2785	Peptide methionine sulfoxide reductase MsrA (Protein-methionine-S-oxide reductase) (EC 1.8.4.11) (Peptide-methionine (S)-S-oxide reductase) (Peptide Met(O) reductase)	NA	O	K07304	NA
K562_RS13660	1.86145			K562_12765	translation elongation factor 4	BCAL1003,BCAL2867	Elongation factor 4 (EF-4) (EC 3.6.5.n1) (Ribosomal back-translocase LepA)	positive regulation of translation [GO:0045727]	M	K03596	NA
K562_RS27720	1.8605			K562_22123	N-acetylmuramoyl-L-alanine amidase	BCAM2088	N-acetylmuramoyl-L-alanine amidase (EC 3.5.1.28)	peptidoglycan catabolic process [GO:0009253]	M	K01448	bcj01503
K562_RS32100	1.86043			K562_30108	SDR family oxidoreductase	BCAS0105	dTDP-4-dehydrorhamnose reductase (EC 1.1.1.133)	dTDP-rhamnose biosynthetic process [GO:0019305]; S-adenosylmethionine biosynthetic process [GO:0006556]	M	K00067	bcj00521,bcj00523,bcj00541,bcj01100,bcj01110,bcj01250
K562_RS18305	1.85876			K562_20232	ESPR-type extended signal peptide-containing protein	BCAM0223	Haemagglutinin-related autotransporter protein	protein transport [GO:0015031]	UW	K21449	NA
K562_RS07815	1.85826	1.88714	1.19887	K562_11588	NAD(P)/FAD-dependent oxidoreductase	BCAL2158	FAD dependent oxidoreductase	NA	R	K07137	NA
K562_RS31530	1.85608		1.34599	K562_22899	presqualene diphosphate synthase HpnD	BCAM2833	Squalene/phytoene synthase	carotenoid biosynthetic process [GO:0016117]	I	K21678	NA
K562_RS01690	1.85489			K562_10347	Sec-independent protein translocase subunit TatA	BCAL0323	Sec-independent protein translocase protein TatA	protein transport by the Tat complex [GO:0043953]	U	K03116	bcj03060,bcj03070
K562_RS04320	1.8531	4.45857		K562_10877	endoribonuclease L-PSP	BCAL0847	Dioxygenase	NA	J	K18240	bcj00130,bcj00400,bcj01100,bcj01110,bcj01240
K562_RS28475	1.85282			K562_22276	SDR family oxidoreductase	BCAM2238	Short-chain dehydrogenase/reductase	NA	R	-	NA
K562_RS25085	1.85251	2.01742		K562_21594	alcohol dehydrogenase AdhP	BCAM1570	alcohol dehydrogenase (EC 1.1.1.1)	NA	R	K13953	bcj00010,bcj00071,bcj00350,bcj00620,bcj00625,bcj00626,bcj01100,bcj01110,bcj01120,bcj01220
K562_RS18030	1.8521	2.02167	1.58234	K562_20178	benzoate/H(+) symporter BenE family transporter	BCAM0170	Benzoate membrane transport protein	NA	Q	K05782	NA
K562_RS09350	1.85154	1.32045	1.18558	K562_11896	RluA family pseudouridine synthase	BCAL1865	Pseudouridine synthase (EC 5.4.99.-)	enzyme-directed rRNA pseudouridine synthesis [GO:0000455]	J	K06180	NA
K562_RS16350	1.84456	0.724436	1.35152	K562_13305	outer membrane protein assembly factor BamE	BCAL3377	Outer membrane protein assembly factor BamE	Gram-negative-bacterium-type cell outer membrane assembly [GO:0043165]; protein insertion into membrane [GO:0051205]	J	K06186	NA
K562_RS01310	1.84357	2.18255	2.81986	K562_10269	50S ribosomal protein L5	BCAL0246	Large ribosomal subunit protein uL5 (50S ribosomal protein L5)	translation [GO:0006412]	J	K02931	bcj03010
K562_RS08945	1.83813	2.07439	2.22572	K562_11814	30S ribosomal protein S6	BCAL1945	Small ribosomal subunit protein bS6 (30S ribosomal protein S6)	translation [GO:0006412]	J	K02990	bcj03010
K562_RS23155	1.83804	2.2537		K562_21208	asparaginase	BCAM1188	L-asparaginase II	NA	E	-	NA
K562_RS32885	1.83738			K562_30265	oxidoreductase	BCAS0253	2-dehydropantoate 2-reductase (EC 1.1.1.169) (Ketopantoate reductase)	pantothenate biosynthetic process [GO:0015940]	H	K00077	bcj00770,bcj01100,bcj01110,bcj01240
K562_RS06785	1.83719			K562_11379	CDP-diacylglycerol--serine O-phosphatidyltransferase	BCAL2355	CDP-diacylglycerol--serine O-phosphatidyltransferase (EC 2.7.8.8) (Phosphatidylserine synthase)	phospholipid biosynthetic process [GO:0008654]	I	K17103	bcj00260,bcj00564,bcj01100,bcj01110
K562_RS02820	1.83466			K562_10576	ABC transporter permease subunit	BCAL0546	Dipeptide transport system permease protein	NA	P	K12370	bcj02010
K562_RS11405	1.83377			K562_12311	SDR family oxidoreductase	BCAL1469	Short chain dehydrogenase	fatty acid biosynthetic process [GO:0006633]	R	-	NA
K562_RS30360	1.83358	2.82874		K562_22662	SDR family NAD(P)-dependent oxidoreductase	BCAM2598	Short-chain dehydrogenase	NA	R	-	NA
K562_RS30615	1.83335		2.451	K562_22714	SDR family oxidoreductase	BCAM2651	Short chain dehydrogenase	NA	R	-	NA
K562_RS21285	1.83287			K562_20825	non-heme iron oxygenase ferredoxin subunit	BCAM0812	Aromatic hydrocarbons catabolism-related dioxygenase	NA	R	K18248	bcj00627,bcj01100,bcj01120
K562_RS30125	1.83275		-2.45836	K562_22613	multidrug efflux RND transporter permease subunit CeoB	BCAM2550	Efflux pump membrane transporter	response to toxic substance [GO:0009636]	V	K18902	NA
K562_RS01330	1.82837	3.6522	2.93125	K562_10273	50S ribosomal protein L18	BCAL0250	Large ribosomal subunit protein uL18 (50S ribosomal protein L18)	translation [GO:0006412]	J	K02881	bcj03010
K562_RS22075	1.82662			K562_20983	succinate dehydrogenase iron-sulfur subunit	BCAM0970	Succinate dehydrogenase iron-sulfur subunit (EC 1.3.5.1)	respiratory electron transport chain [GO:0022904]; tricarboxylic acid cycle [GO:0006099]	C	K00240	bcj00020,bcj00190,bcj00650,bcj00720,bcj01100,bcj01110,bcj01120,bcj01200
K562_RS15995	1.82554	1.51587		K562_13233	protein translocase subunit SecF	BCAL3307	Protein-export membrane protein SecF	intracellular protein transmembrane transport [GO:0065002]; protein targeting [GO:0006605]; protein transport by the Sec complex [GO:0043952]	U	K03074	bcj03060,bcj03070
K562_RS21800	1.82444	1.69948	1.06938	K562_20928	GatB/YqeY domain-containing protein	BCAM0916	GatB/YqeY domain-containing protein	NA	S	K09117	NA
K562_RS31060	1.82305			K562_22804	adenosyl-hopene transferase HpnH	BCAM2739	MoaA/NifB/PqqE family protein	NA	R	-	NA
K562_RS19370	1.82276			K562_20438	TolC family protein	BCAM0433	Efflux system outer membrane protein	NA	U	-	bcj02020
K562_RS34715	1.82267			K562_30634	HD domain-containing protein	BCAS0746	Metal dependent phosphohydrolase	NA	T	-	bcj00230,bcj01100
K562_RS05155	1.81647			K562_11044	LysR family transcriptional regulator	BCAL2803	LysR family regulatory protein	DNA-templated transcription [GO:0006351]	K	-	NA
K562_RS11185	1.81383	1.31892	1.26459	K562_12266	efflux RND transporter periplasmic adaptor subunit	BCAL1511	Multidrug resistance transport protein	bile acid and bile salt transport [GO:0015721]; response to antibiotic [GO:0046677]; xenobiotic detoxification by transmembrane export across the plasma membrane [GO:1990961]	V	K03543	NA
K562_RS25370	1.81038			K562_21652	SDR family oxidoreductase	BCAM1625	Short chain dehydrogenase	fatty acid elongation [GO:0030497]	R	K00059	bcj00061,bcj00780,bcj01100,bcj01110,bcj01212,bcj01240
K562_RS29020	1.81025	1.86717	1.06759	K562_22387	choline dehydrogenase	BCAM2343	Oxygen-dependent choline dehydrogenase (CDH) (CHD) (EC 1.1.99.1) (Betaine aldehyde dehydrogenase) (BADH) (EC 1.2.1.8)	glycine betaine biosynthetic process from choline [GO:0019285]	E	K00108	bcj00260,bcj00670,bcj01100
K562_RS32845	1.80896		1.9445	K562_30256	hypothetical protein	BCAS0245A	Uncharacterized protein	NA	-		NA
K562_RS20685	1.80776			K562_20704	NADPH-dependent FMN reductase	BCAM0692	NADPH-dependent FMN reductase	NA	R	-	NA
K562_RS25720	1.80699	1.53441		K562_21721	fumarylacetoacetate hydrolase family protein	BCAM1692	Fumarylpyruvate hydrolase	urate catabolic process [GO:0019628]	Q	K16165	bcj00350,bcj01100,bcj01120
K562_RS24995	1.80667	2.96768	3.14366	K562_21576	(2Fe-2S)-binding protein	BCAM1552	Dehydrogenase, iron-sulfur binding subunit	NA	C	-	bcj00230,bcj01100,bcj01120,bcj01232
K562_RS21415	1.80654			K562_20852	SDR family oxidoreductase	BCAM0839	Dehydrogenase	NA	R	-	NA
K562_RS04050	1.80631			K562_10822	maleylacetoacetate isomerase	BCAL0792	Maleylacetoacetate isomerase (EC 5.2.1.2)	glutathione metabolic process [GO:0006749]; L-phenylalanine catabolic process [GO:0006559]	O	K01801	bcj00350,bcj00643,bcj01100,bcj01120
K562_RS00155	1.80584			K562_10033	F0F1 ATP synthase subunit A	BCAL0030	ATP synthase subunit a (ATP synthase F0 sector subunit a) (F-ATPase subunit 6)	proton motive force-driven plasma membrane ATP synthesis [GO:0042777]	C	K02108	bcj00190,bcj01100
K562_RS00755	1.80561		1.39209	K562_10157	phage holin family protein	BCAL0146	Membrane protein	NA	S	K08972	NA
K562_RS08975	1.80427			K562_11820	inorganic phosphate transporter	BCAL1939	Integral membrane transport protein	phosphate ion transmembrane transport [GO:0035435]	P	K03306	NA
K562_RS03805	1.80298	1.65258	1.34946	K562_10773	NAD(P)H-dependent glycerol-3-phosphate dehydrogenase	BCAL0743	Glycerol-3-phosphate dehydrogenase [NAD(P)+] (EC 1.1.1.94) (NAD(P)(+)-dependent glycerol-3-phosphate dehydrogenase) (NAD(P)H-dependent dihydroxyacetone-phosphate reductase)	carbohydrate metabolic process [GO:0005975]; glycerol-3-phosphate biosynthetic process [GO:0046167]; glycerol-3-phosphate catabolic process [GO:0046168]; glycerophospholipid metabolic process [GO:0006650]; phospholipid biosynthetic process [GO:0008654]	C	K00057	bcj00564,bcj01110
K562_RS16320	1.80281	1.64369		K562_13299	DNA polymerase III subunit delta	BCAL3371	DNA polymerase III subunit delta (EC 2.7.7.7)	DNA-templated DNA replication [GO:0006261]	L	K02340	bcj03030,bcj03430,bcj03440
K562_RS19075	1.80202			K562_20378	flavin reductase family protein	BCAM0376	Flavin reductase like domain-containing protein	NA	R	-	NA
K562_RS11760	1.80067			K562_12383	sodium:proton antiporter	BCAL1400	Sodium/hydrogen exchanger family protein	regulation of intracellular pH [GO:0051453]; sodium ion import across plasma membrane [GO:0098719]	P	K24163	NA
K562_RS31815	1.79687	-6.44068	-8.62798	K562_30051	dihydroxyacetone kinase subunit DhaL	BCAS0051	Glycerol utilisation-related protein	glycerol catabolic process [GO:0019563]	G	K00863	NA
K562_RS13700	1.79601			K562_12773	acyl carrier protein	BCAL0995,BCAL2875	Acyl carrier protein (ACP)	Kdo2-lipid A biosynthetic process [GO:0036104]; lipid A biosynthetic process [GO:0009245]	Q	K02078	NA
K562_RS14910	1.79571		-1.43583	K562_13022	oxygen-independent coproporphyrinogen III oxidase	BCAL3094	Coproporphyrinogen-III oxidase (EC 1.3.98.3)	protoporphyrinogen IX biosynthetic process [GO:0006782]	H	K02495	bcj00860,bcj01100,bcj01110,bcj01240
K562_RS17825	1.79456	-1.66863		K562_20135	protein deglycase HchA	BCAM0131	Chaperone protein HchA	DNA repair [GO:0006281]; methylglyoxal catabolic process to D-lactate via S-lactoyl-glutathione [GO:0019243]	R	K05523	bcj00620,bcj01100,bcj01120
K562_RS02920	1.7935	-1.26505		K562_10597	flagellar hook assembly protein FlgD	BCAL0566	Basal-body rod modification protein FlgD	bacterial-type flagellum organization [GO:0044781]	N	K02389	bcj02040
K562_RS21910	1.79208			K562_20950	LLM class oxidoreductase	BCAM0937	Monooxygenase, luciferase-like	NA	C	-	NA
K562_RS06190	1.7912	4.61758		K562_11254	AAA family ATPase	BCAL2471	NadR/Ttd14 AAA domain-containing protein	NA	R	-	NA
K562_RS25875	1.78896			K562_21751	LysR family transcriptional regulator	BCAM1722	LysR family regulatory protein	NA	K	-	NA
K562_RS19120	1.78869	1.64638		K562_20387	1-aminocyclopropane-1-carboxylate deaminase	BCAM0385	1-aminocyclopropane-1-carboxylate deaminase (ACC deaminase) (ACCD) (EC 3.5.99.7)	1-aminocyclopropane-1-carboxylate metabolic process [GO:0018871]; amine catabolic process [GO:0009310]	E	K01505	bcj00270,bcj01100
K562_RS10415	1.78559			K562_12112	CysB family HTH-type transcriptional regulator	BCAL1656	HTH-type transcriptional regulator SsuR	cysteine biosynthetic process [GO:0019344]	K	K13635	NA
K562_RS24365	1.78529			K562_21450	IclR family transcriptional regulator C-terminal domain-containing protein	BCAM1429	IclR family regulatory protein	negative regulation of DNA-templated transcription [GO:0045892]	K	-	NA
K562_RS16590	1.78512	1.71989	1.25583	K562_13353	carbohydrate kinase family protein	BCAL3425	Sugar kinase	NA	G	K00856	bcj00230,bcj01100,bcj01232
K562_RS22195	1.78493	1.17019	1.45166	K562_21004	tryptophan synthase subunit beta	BCAM0991	Tryptophan synthase beta chain (EC 4.2.1.20)	NA	E	K01696	bcj00260,bcj00400,bcj01100,bcj01110,bcj01230
K562_RS23835	1.78459			K562_21343	IMPACT family protein	BCAM1322	YigZ family protein	regulation of translational initiation [GO:0006446]; translation [GO:0006412]	S	-	NA
K562_RS07305	1.78328		1.77367	K562_11485	hypothetical protein	BCAL2255a	Acetyltransferase	NA	S	-	NA
K562_RS31995	1.78264			K562_30086	alpha/beta hydrolase	BCAS0086	Exported lipase	NA	I	-	NA
K562_RS14060	1.78253	1.11956		K562_12845	ADP-glyceromanno-heptose 6-epimerase	BCAL2944	ADP-L-glycero-D-manno-heptose-6-epimerase (EC 5.1.3.20) (ADP-L-glycero-beta-D-manno-heptose-6-epimerase) (ADP-glyceromanno-heptose 6-epimerase) (ADP-hep 6-epimerase) (AGME)	ADP-L-glycero-beta-D-manno-heptose biosynthetic process [GO:0097171]; carbohydrate metabolic process [GO:0005975]	M	K03274	bcj00540,bcj01100,bcj01250
K562_RS23960	1.78116			K562_21369	Crp/Fnr family transcriptional regulator	BCAM1348	Cyclic nucleotide-binding protein	NA	T	-	NA
K562_RS29635	1.77771			K562_22511	adenosine deaminase	BCAM2458	Adenosine deaminase	adenine catabolic process [GO:0006146]; hypoxanthine salvage [GO:0043103]	F	-	NA
K562_RS03150	1.77719	1.93821		K562_10643	dihydroneopterin aldolase	BCAL0614	dihydroneopterin aldolase (EC 4.1.2.25) (7,8-dihydroneopterin aldolase)	folic acid biosynthetic process [GO:0046656]	H	K01633	bcj00790,bcj01100,bcj01240
K562_RS08550	1.77674	1.49048		K562_11735	penicillin-binding protein 1A	BCAL2021	Penicillin-binding protein 1A (EC 2.4.99.28) (EC 3.4.16.4)	cell wall organization [GO:0071555]; peptidoglycan biosynthetic process [GO:0009252]; proteolysis [GO:0006508]; regulation of cell shape [GO:0008360]; response to antibiotic [GO:0046677]	M	K05366	bcj00550,bcj01100,bcj01501
K562_RS05655	1.77603			K562_11144	GNAT family acetyltransferase	BCAL2702	Acetyltransferase	NA	R	-	NA
K562_RS01780	1.77381			K562_10365	hypothetical protein	BCAL0340	Lipoprotein	NA	S	-	NA
K562_RS27580	1.77308			K562_22094	Nramp family divalent metal transporter	BCAM2060	Divalent cation transporter	iron ion transmembrane transport [GO:0034755]	P	-	NA
K562_RS12540	1.76955			K562_12537	DUF4148 domain-containing protein	BCAL1236	Exported protein	NA	S	-	NA
K562_RS09535	1.76786	1.79444		K562_11933	outer membrane beta-barrel protein	BCAL1829	Outer membrane protein	transmembrane transport [GO:0055085]	M	K07275	NA
K562_RS05450	1.76578			K562_11104	aldo/keto reductase	BCAL2743	Aldo/keto reductase family oxidoreductase	NA	R	-	NA
K562_RS26975	1.76493			K562_21976	pyruvate dehydrogenase (acetyl-transferring)%2C homodimeric type	BCAM1944	Pyruvate dehydrogenase E1 component (EC 1.2.4.1)	NA	C	K00163	bcj00010,bcj00020,bcj00620,bcj00785,bcj01100,bcj01110,bcj01120,bcj01200,bcj01210
K562_RS11440	1.76162			K562_12319	NAD(P)H:quinone oxidoreductase	BCAL1462	Flavoprotein WrbA	NA	R	K03809	bcj00130,bcj01100,bcj01110,bcj01240
K562_RS16130	1.76016	1.91884	1.28417	K562_13260	tRNA dihydrouridine synthase DusB	BCAL3334	tRNA-dihydrouridine synthase B (EC 1.3.1.-)	NA	J	K05540	NA
K562_RS10000	1.75754			K562_12028	TauD/TfdA family dioxygenase	BCAL1738	Alpha-ketoglutarate-dependent taurine dioxygenase (EC 1.14.11.17)	NA	Q	-	NA
K562_RS05350	1.75692	1.71406		K562_11083	murein biosynthesis integral membrane protein MurJ	BCAL2764	Lipid II flippase MurJ	cell wall organization [GO:0071555]; lipid translocation [GO:0034204]; peptidoglycan biosynthetic process [GO:0009252]; regulation of cell shape [GO:0008360]	R	K03980	NA
K562_RS08970	1.75662			K562_11819	DUF47 domain-containing protein	BCAL1940	Phosphate transport regulator	NA	P	K07220	NA
K562_RS34840	1.7556			K562_30659	LysR family transcriptional regulator	BCAS0770	LysR family regulatory protein	DNA-templated transcription [GO:0006351]	K	-	NA
K562_RS25740	1.75555			K562_21725	hypothetical protein	BCAM1696	Lipoprotein	NA	S	-	NA
K562_RS23560	1.75504	3.81161	3.86506	K562_21288	FAD/NAD(P)-binding oxidoreductase	BCAM1269	Probable pyridine nucleotide-disulphide oxidoreductase	NA	R	K22549	bcj00470,bcj01100
K562_RS12370	1.75348			K562_12503	phosphate ABC transporter substrate-binding protein PstS	BCAL1270	Phosphate-binding protein PstS	phosphate ion transmembrane transport [GO:0035435]	P	K02040	bcj02010,bcj02020
K562_RS29295	1.75286			K562_22441	NAD-binding protein	BCAM2395	L-threonate dehydrogenase (EC 1.1.1.411)	NA	I	K08319	NA
K562_RS08995	1.75266	1.05661		K562_11825	polysaccharide deacetylase family protein	BCAL1935	Polysaccharide deacetylase	carbohydrate metabolic process [GO:0005975]	G	K13014	bcj00520,bcj01100,bcj01503
K562_RS02915	1.75179	-1.462		K562_10596	flagellar basal body rod protein FlgC	BCAL0565	Flagellar basal-body rod protein FlgC	bacterial-type flagellum-dependent swarming motility [GO:0071978]	N	K02388	bcj02040
K562_RS02565	1.75118			K562_10526	acetylglutamate kinase	BCAL0496	Acetylglutamate kinase (EC 2.7.2.8) (N-acetyl-L-glutamate 5-phosphotransferase) (NAG kinase) (NAGK)	arginine biosynthetic process via ornithine [GO:0042450]; L-arginine biosynthetic process [GO:0006526]	E	K00930	bcj00220,bcj01100,bcj01110,bcj01210,bcj01230
K562_RS19130	1.74922			K562_20389	ubiquinone-dependent pyruvate dehydrogenase	BCAM0387	Pyruvate dehydrogenase [ubiquinone] (EC 1.2.5.1) (Pyruvate oxidase) (POX) (Pyruvate:ubiquinone-8 oxidoreductase)	pyruvate catabolic process [GO:0042867]	H	K00156	bcj00620,bcj01100
K562_RS05595	1.74802		2.04491	K562_11131	50S ribosomal protein L33	BCAL2715	Large ribosomal subunit protein bL33 (50S ribosomal protein L33)	translation [GO:0006412]	J	K02913	bcj03010
K562_RS01305	1.74704	0.934601	2.44878	K562_10268	50S ribosomal protein L24	BCAL0245	Large ribosomal subunit protein uL24 (50S ribosomal protein L24)	translation [GO:0006412]	J	K02895	bcj03010
K562_RS14585	1.74635			K562_12955	replication-associated recombination protein A	BCAL3032	Replication-associated recombination protein A	DNA synthesis involved in DNA repair [GO:0000731]; DNA-templated DNA replication [GO:0006261]	L	K07478	NA
K562_RS07455	1.74632			K562_11516	molybdopterin-binding protein	BCAL2226	Molybdopterin-binding protein	NA	R	-	NA
K562_RS19900	1.7454			K562_20545	amidase family protein	BCAM0538	Amidase	NA	J	K01426	bcj00330,bcj00360,bcj00380,bcj00627,bcj00643,bcj01100,bcj01120
K562_RS22490	1.7448			K562_21072	hypothetical protein	BCAM1053C	Hypothetical phage protein	NA	-		NA
K562_RS03725	1.74381	2.37612		K562_10757	hypothetical protein	BCAL0726	Lipoprotein	NA	S	-	NA
K562_RS01600	1.74207	1.93768		K562_10329	ABC transporter substrate-binding protein	BCAL0305	Exported protein	NA	Q	K07323	bcj02010
K562_RS34465	1.74152			K562_30585	SDR family oxidoreductase	BCAS0703	Short-chain dehydrogenase	NA	R	K07124	NA
K562_RS03765	1.73992		1.17047	K562_10765	HPr family phosphocarrier protein	BCAL0735	Phosphocarrier protein HPr	phosphoenolpyruvate-dependent sugar phosphotransferase system [GO:0009401]	G	K02784	bcj02060
K562_RS05710	1.73591			K562_11156	alpha/beta hydrolase	BCAL2691	Hydrolase	NA	R	-	NA
K562_RS17270	1.73542			K562_20023	3-hydroxybutyrate dehydrogenase	BCAM0022	D-beta-hydroxybutyrate dehydrogenase	lipid metabolic process [GO:0006629]; monocarboxylic acid metabolic process [GO:0032787]	R	K00019	bcj00650,bcj01100
K562_RS19890	1.73131			K562_20543	DUF4148 domain-containing protein	BCAM0536	Membrane protein	NA	S	-	NA
K562_RS29575	1.73129		2.36299	K562_22499	porin	BCAM2446	Gram-negative porin	monoatomic ion transmembrane transport [GO:0034220]	M	-	NA
K562_RS21320	1.73083			K562_20832	Na+/H+ antiporter	BCAM0819	Na+/H+ antiporter	regulation of intracellular pH [GO:0051453]; sodium ion import across plasma membrane [GO:0098719]	P	K24163	NA
K562_RS07940	1.72887			K562_11613	efflux RND transporter periplasmic adaptor subunit	BCAL2135	Efflux system transport protein	NA	M	-	bcj01501,bcj01503
K562_RS14085	1.7273	1.72441		K562_12850	integration host factor subunit beta	BCAL2949	Integration host factor subunit beta (IHF-beta)	DNA recombination [GO:0006310]; regulation of DNA-templated transcription [GO:0006355]; regulation of translation [GO:0006417]	L	K05788	NA
K562_RS31840	1.72597			K562_30055	LysE family translocator	BCAS0055	Transporter-LysE family	NA	E	-	NA
K562_RS29705	1.72296	3.45739		K562_22527	phospholipase D-like domain-containing protein	BCAM2472	phospholipase D (EC 3.1.4.4)	lipid catabolic process [GO:0016042]; phosphorus metabolic process [GO:0006793]	I	-	NA
K562_RS22750	1.72144		1.38825	K562_21127	glycerol-3-phosphate responsive antiterminator	BCAM1107	Glycerol uptake operon antiterminator regulatory protein	glycerol metabolic process [GO:0006071]; regulation of DNA-templated transcription [GO:0006355]	K	K02443	NA
K562_RS05070	1.72093	0.798619		K562_11027	efflux transporter outer membrane subunit	BCAL2820	Efflux system outer membrane protein	NA	U	K18139	bcj01501,bcj02024
K562_RS16220	1.72088			K562_13279	DUF3025 domain-containing protein	BCAL3350	DUF3025 domain-containing protein	NA	S	-	NA
K562_RS03920	1.72048			K562_10796	ABC transporter permease	BCAL0766	Branched-chain amino acid transport system permease protein	NA	R	K05832	NA
K562_RS10310	1.71918	4.90495		K562_12092	fimbria/pilus outer membrane usher protein	BCAL1678	Outer membrane usher protein	pilus assembly [GO:0009297]	U	K07347	NA
K562_RS32535	1.71798			K562_30195	RidA family protein	BCAS0191	Endoribonuclease	NA	J	-	NA
K562_RS12380	1.71796	1.61234	2.08979	K562_12505	dihydropteroate synthase	BCAL1268	Dihydropteroate synthase (DHPS) (EC 2.5.1.15) (Dihydropteroate pyrophosphorylase)	folic acid biosynthetic process [GO:0046656]; tetrahydrofolate biosynthetic process [GO:0046654]	H	K00796	bcj00790,bcj01100,bcj01240
K562_RS09820	1.71545			K562_11990	aromatic ring-hydroxylating dioxygenase subunit alpha	BCAL1774	Large subunit of terminal oxygenase component	NA	R	-	NA
K562_RS10320	1.71517			K562_RS10320	hypothetical protein	NA	NA	NA	-		NA
K562_RS04815	1.71417			K562_10976	DJ-1/PfpI family protein	BCAL0944	DJ-1/PfpI family protein	regulation of DNA-templated transcription [GO:0006355]	K	K18199	bcj00930,bcj01120
K562_RS01335	1.71313	3.37705	2.46572	K562_10274	30S ribosomal protein S5	BCAL0251	Small ribosomal subunit protein uS5 (30S ribosomal protein S5)	translation [GO:0006412]	J	K02988	bcj03010
K562_RS30580	1.7126	-0.734114		K562_22707	glutathione S-transferase	BCAM2644	Glutathione S-transferase	NA	O	K00799	bcj00480,bcj01100
K562_RS24975	1.71154		1.54856	K562_21572	porin	BCAM1549	Porin	monoatomic ion transmembrane transport [GO:0034220]	M	-	NA
K562_RS05950	1.71112	2.50465		K562_11206	OmpA family protein	BCAL2645	OmpA family membrane protein	NA	M	-	NA
K562_RS08185	1.70788	1.5381	1.96393	K562_11662	pseudouridine synthase	BCAL2094	Dual-specificity RNA pseudouridine synthase RluF (EC 5.4.99.21) (23S rRNA pseudouridine(2604) synthase) (Ribosomal large subunit pseudouridine synthase F) (rRNA pseudouridylate synthase F) (rRNA-uridine isomerase F) (tRNA(Tyr) pseudouridine(35) synthase)	enzyme-directed rRNA pseudouridine synthesis [GO:0000455]	J	K06182	NA
K562_RS27095	1.70592			K562_22001	GNAT family N-acetyltransferase	BCAM1968	Acetyltransferase	NA	K	-	NA
K562_RS15880	1.70497	1.12807		K562_13209	metalloprotease TldD	BCAL3281	DNA gyrase control protein	proteolysis [GO:0006508]	R	K03568	NA
K562_RS29055	1.70437			K562_22394	ABC transporter ATP-binding protein	BCAM2350	ABC transporter ATP-binding protein	NA	V	K01990	NA
K562_RS09005	1.70233	1.35901	1.00179	K562_11827	formyltransferase	BCAL1933	L-arabinose formyltransferase	NA	J	K00604	bcj00970,bcj01100
K562_RS13670	1.70185	1.37715		K562_12767	DegQ family serine endoprotease	BCAL1001,BCAL2869	Probable periplasmic serine endoprotease DegP-like (EC 3.4.21.107) (Protease Do)	proteolysis [GO:0006508]	O	K04771	NA
K562_RS24210	1.69973	-1.17508		K562_21419	porin	BCAM1398	Porin	monoatomic ion transmembrane transport [GO:0034220]	M	-	NA
K562_RS02580	1.69898	1.27764		K562_10529	response regulator transcription factor	BCAL0499	Two-component regulatory system, response regulator protein	phosphorelay signal transduction system [GO:0000160]	T	K15012	bcj02020
K562_RS32170	1.69891			K562_30122	MFS transporter	BCAS0119	Major Facilitator Superfamily protein	NA	G	-	NA
K562_RS03370	1.69885			K562_10686	copper homeostasis protein CutC	BCAL0655	PF03932 family protein CutC	NA	P	K06201	NA
K562_RS03505	1.69814	1.23579	0.958464	K562_10713	homocysteine S-methyltransferase family protein	BCAL0682	Methionine synthase (EC 2.1.1.13) (5-methyltetrahydrofolate--homocysteine methyltransferase)	homocysteine metabolic process [GO:0050667]; methylation [GO:0032259]; tetrahydrofolate metabolic process [GO:0046653]	E	K00548	bcj00270,bcj00450,bcj00670,bcj01100,bcj01110,bcj01230,bcj04980,bcj04981
K562_RS05175	1.6955			K562_11048	xylulokinase	BCAL2799	Xylulose kinase (Xylulokinase) (EC 2.7.1.17)	D-xylose metabolic process [GO:0042732]; xylulose catabolic process [GO:0005998]	G	K00854	bcj00040,bcj01100
K562_RS09345	1.69545	1.08165	0.853172	K562_11895	outer membrane protein assembly factor BamD	BCAL1866	Outer membrane protein assembly factor BamD	Gram-negative-bacterium-type cell outer membrane assembly [GO:0043165]; protein insertion into membrane [GO:0051205]	R	K05807	NA
K562_RS01860	1.69305			K562_10381	zinc-binding alcohol dehydrogenase family protein	BCAL0356	Quinone oxidoreductase	NA	R	K00344	NA
K562_RS03290	1.69065	3.20607		K562_10670	glutathione S-transferase	BCAL0639	Glutathione S-transferase	NA	O	K00799	bcj00480,bcj01100
K562_RS11710	1.68748			K562_12373	acid phosphatase	BCAL1409	Phosphoesterase family protein	NA	M	-	NA
K562_RS30675	1.68577			K562_22726	2-hydroxychromene-2-carboxylate isomerase	BCAM2663	2-hydroxychromene-2-carboxylate isomerase (EC 5.99.1.4)	glutathione metabolic process [GO:0006749]; naphthalene catabolic process [GO:1901170]	Q	-	NA
K562_RS08755	1.68543		2.60918	K562_11776	BolA family transcriptional regulator	BCAL1984	BolA-like protein	iron-sulfur cluster assembly [GO:0016226]	T	K05527	NA
K562_RS25385	1.68244			K562_21655	SDR family oxidoreductase	BCAM1628	Short chain dehydrogenase	NA	R	-	NA
K562_RS07515	1.68213			K562_11528	hypothetical protein	NA	NA	NA	-		NA
K562_RS11650	1.67977			K562_12361	thioesterase family protein	BCAL1420	Thioesterase	NA	R	K07107	NA
K562_RS30140	1.67828			K562_22616	putative multidrug efflux transcriptional regulator CeoR	BCAM2554	LysR family regulatory protein	DNA-templated transcription [GO:0006351]	K	K18900	NA
K562_RS30145	1.67747			K562_22617	DUF4148 domain-containing protein	BCAM2555	Exported protein	NA	S	-	NA
K562_RS05975	1.67686			K562_11211	LprI family protein	BCAL2640	Exported protein	NA	S	-	NA
K562_RS14245	1.67613			K562_12885	hypothetical protein	BCAL2972	Uncharacterized protein	NA	S	-	NA
K562_RS20430	1.67576			K562_20653	amidase	BCAM0641	Amidase	NA	J	K01426	bcj00330,bcj00360,bcj00380,bcj00627,bcj00643,bcj01100,bcj01120
K562_RS07865	1.67411			K562_11598	acetyl-CoA carboxylase carboxyltransferase subunit alpha	BCAL2148	Acetyl-coenzyme A carboxylase carboxyl transferase subunit alpha (ACCase subunit alpha) (Acetyl-CoA carboxylase carboxyltransferase subunit alpha) (EC 2.1.3.15)	fatty acid biosynthetic process [GO:0006633]; malonyl-CoA biosynthetic process [GO:2001295]	I	K01962	bcj00061,bcj00620,bcj00640,bcj00720,bcj01100,bcj01110,bcj01120,bcj01200,bcj01212
K562_RS31130	1.67403			K562_22819	SDR family oxidoreductase	BCAM2752	NAD dependent epimerase/dehydratase family protein	NA	M	-	NA
K562_RS14335	1.67143			K562_12903	adenosine deaminase	BCAL2989	Adenine deaminase (ADE) (EC 3.5.4.2) (Adenine aminohydrolase) (AAH)	adenine catabolic process [GO:0006146]; hypoxanthine salvage [GO:0043103]; nucleotide metabolic process [GO:0009117]	F	K21053	bcj00230,bcj01100,bcj01232
K562_RS33960	1.66994			K562_30483	DUF1772 domain-containing protein	BCAS0604	Membrane protein	NA	S	-	NA
K562_RS24265	1.66947			K562_21430	AI-2E family transporter	BCAM1409	Membrane protein	NA	R	-	NA
K562_RS33665	1.66829			K562_30425	hypothetical protein	BCAS0412	Membrane protein	NA	-	-	NA
K562_RS14885	1.66816			K562_13017	2-oxo-4-hydroxy-4-carboxy-5-ureidoimidazoline decarboxylase	BCAL3089	2-oxo-4-hydroxy-4-carboxy-5-ureidoimidazoline decarboxylase (EC 4.1.1.97)	allantoin metabolic process [GO:0000255]; purine nucleobase metabolic process [GO:0006144]; urate catabolic process [GO:0019628]	S	K13485	bcj00230,bcj01100
K562_RS23300	1.66702			K562_21236	alkyl hydroperoxide reductase subunit F	BCAM1216	Alkyl hydroperoxide reductase subunit F (EC 1.6.4.-)	response to reactive oxygen species [GO:0000302]	O	K03387	NA
K562_RS15030	1.665			K562_13047	glycosyltransferase	BCAL3118	UDP-N-acetylglucosamine-1-P transferase	cell wall macromolecule biosynthetic process [GO:0044038]; cell wall organization [GO:0071555]; lipopolysaccharide biosynthetic process [GO:0009103]	M	-	NA
K562_RS12105	1.66444			K562_12450	class II aldolase/adducin family protein	BCAL1332	Aldolase	NA	G	-	NA
K562_RS22865	1.66377			K562_21150	ABC transporter substrate-binding protein	BCAM1130	Nitrate ABC transporter substrate-binding protein	NA	P	K15553	bcj00920,bcj02010
K562_RS16340	1.66189			K562_13303	MotA/TolQ/ExbB proton channel family protein	BCAL3375	Biopolymer transport protein ExbB	protein import [GO:0017038]	U	K03561	NA
K562_RS05280	1.66184			K562_11069	O-acetylserine/cysteine exporter	BCAL2778	Permease protein	NA	EG	K15268	NA
K562_RS29570	1.65934			K562_22498	GFA family protein	BCAM2445	CENP-V/GFA domain-containing protein	NA	S	-	NA
K562_RS16885	1.65891		1.65981	K562_13410	catalase family peroxidase	BCAL3477	Catalase-related peroxidase (EC 1.11.1.-)	hydrogen peroxide catabolic process [GO:0042744]; response to hydrogen peroxide [GO:0042542]	P	K03781	bcj00380,bcj00630,bcj01100,bcj01110,bcj01200,bcj04146
K562_RS14555	1.65825	1.44656	1.27539	K562_12949	septum site-determining protein MinC	BCAL3027	Probable septum site-determining protein MinC	cell morphogenesis [GO:0000902]; division septum assembly [GO:0000917]; regulation of cell division [GO:0051302]; regulation of cell septum assembly [GO:1901891]	D	K03610	NA
K562_RS07615	1.65667	1.32677	1.24377	K562_11549	IscS subfamily cysteine desulfurase	BCAL2198	Cysteine desulfurase IscS (EC 2.8.1.7)	[2Fe-2S] cluster assembly [GO:0044571]	E	K04487	bcj00730,bcj01100,bcj01240,bcj04122
K562_RS10360	1.65522	-3.25149	-2.78413	K562_12101	ABC transporter substrate-binding protein	BCAL1668	Periplasmic solute-binding protein	amino acid transport [GO:0006865]	T	K02030	NA
K562_RS14925	1.65409			K562_13025	rhodanese-like domain-containing protein	BCAL3097	Rhodanese domain-containing protein	NA	P	-	NA
K562_RS22185	1.64992			K562_21002	tRNA pseudouridine(38-40) synthase TruA	BCAM0989	tRNA pseudouridine synthase A (EC 5.4.99.12) (tRNA pseudouridine(38-40) synthase) (tRNA pseudouridylate synthase I) (tRNA-uridine isomerase I)	tRNA pseudouridine synthesis [GO:0031119]	J	K06173	NA
K562_RS08915	1.64683			K562_11808	2-hydroxy-3-oxopropionate reductase	BCAL1951	2-hydroxy-3-oxopropionate reductase (EC 1.1.1.60)	glyoxylate metabolic process [GO:0046487]; organic acid catabolic process [GO:0016054]	I	K00042	bcj00630,bcj01100
K562_RS20505	1.64605			K562_20668	3-hydroxybutyryl-CoA dehydrogenase	BCAM0656	L-gulonate 3-dehydrogenase (EC 1.1.1.45) (L-gulonate 3-dehydrogenase)	fatty acid metabolic process [GO:0006631]	I	K00074	bcj00360,bcj00362,bcj00650,bcj01100,bcj01120,bcj01200
K562_RS22885	1.64314			K562_21154	aspartate/glutamate racemase family protein	BCAM1134	Hydantoin racemase (EC 5.1.99.5)	NA	E	K16841	bcj00230,bcj01100,bcj01120
K562_RS28085	1.64314			K562_22197	antibiotic biosynthesis monooxygenase	BCAM2163	Monooxygenase	NA	R	-	NA
K562_RS14895	1.64167			K562_13019	undecaprenyl-diphosphate phosphatase	BCAL3091	Undecaprenyl-diphosphatase (EC 3.6.1.27) (Bacitracin resistance protein) (Undecaprenyl pyrophosphate phosphatase)	cell wall organization [GO:0071555]; peptidoglycan biosynthetic process [GO:0009252]; regulation of cell shape [GO:0008360]; response to antibiotic [GO:0046677]	V	K06153	bcj00550,bcj00552
K562_RS16305	1.64038		2.33161	K562_13296	MurR/RpiR family transcriptional regulator	BCAL3368	Regulatory protein	glycolytic process [GO:0006096]	K	K19337	NA
K562_RS26360	1.63743			K562_21852	alpha/beta fold hydrolase	BCAM1817	Hydrolase	NA	R	-	NA
K562_RS01595	1.63593		1.40437	K562_10328	VacJ family lipoprotein	BCAL0304	VacJ-like lipoprotein	intermembrane phospholipid transfer [GO:0120010]	M	K04754	NA
K562_RS33580	1.63487			K562_30408	cupin domain-containing protein	BCAS0394	(S)-ureidoglycine aminohydrolase cupin domain-containing protein	NA	R	-	NA
K562_RS02085	1.63461		1.09666	K562_10426	Co2+/Mg2+ efflux protein ApaG	BCAL0402	Protein ApaG	error-free translesion synthesis [GO:0070987]	P	K06195	NA
K562_RS05795	1.63415		1.57117	K562_11173	DNA polymerase III subunit chi	BCAL2675	DNA polymerase III chi subunit	DNA replication [GO:0006260]; positive regulation of DNA-templated DNA replication initiation [GO:0032298]	L	K02339	bcj03030,bcj03430,bcj03440
K562_RS08920	1.63405			K562_11809	hydroxypyruvate isomerase	BCAL1950	Hydroxypyruvate isomerase (EC 5.3.1.22)	glyoxylate metabolic process [GO:0046487]	G	K01816	bcj00630,bcj01100
K562_RS00635	1.63385	3.90644		K562_10132	glycosyltransferase family 4 protein	BCAL0123	Glycosyltransferase	NA	M	-	NA
K562_RS03790	1.63216	2.20634	1.5711	K562_10770	rhodanese-like domain-containing protein	BCAL0740	Exported protein	NA	P	-	NA
K562_RS15230	1.63136			K562_13085	DsbA family oxidoreductase	BCAL3159	DSBA-like thioredoxin domain-containing protein	NA	Q	-	NA
K562_RS08780	1.62959	-1.88654		K562_11781	3-hydroxyacyl-CoA dehydrogenase NAD-binding domain-containing protein	BCAL1979	Fatty acid degradation protein	fatty acid beta-oxidation [GO:0006635]	I	K07516	bcj00071,bcj00362,bcj00650,bcj01100,bcj01120,bcj01200,bcj01212
K562_RS31940	1.62738			K562_30075	alcohol dehydrogenase	BCAS0075	Alcohol dehydrogenase	NA	R	K00001	bcj00010,bcj00071,bcj00350,bcj00620,bcj00625,bcj00626,bcj01100,bcj01110,bcj01120,bcj01220
K562_RS31260	1.62715			K562_22845	amidohydrolase family protein	BCAM2779	N-isopropylammelide isopropyl amidohydrolase	NA	R	-	NA
K562_RS01250	1.6268	2.1322	2.54923	K562_10257	50S ribosomal protein L3	BCAL0234	Large ribosomal subunit protein uL3 (50S ribosomal protein L3)	translation [GO:0006412]	J	K02906	bcj03010
K562_RS00165	1.62329	0.643763	1.24987	K562_10035	F0F1 ATP synthase subunit B	BCAL0032	ATP synthase subunit b (ATP synthase F(0) sector subunit b) (ATPase subunit I) (F-type ATPase subunit b) (F-ATPase subunit b)	NA	C	K02109	bcj00190,bcj01100
K562_RS18055	1.62139	4.50373		K562_20183	malate dehydrogenase (quinone)	BCAM0175	Probable malate:quinone oxidoreductase (EC 1.1.5.4) (MQO) (Malate dehydrogenase [quinone])	tricarboxylic acid cycle [GO:0006099]	R	K00116	bcj00020,bcj00620,bcj01100,bcj01110,bcj01120,bcj01200
K562_RS05585	1.62063			K562_11129	carboxylating nicotinate-nucleotide diphosphorylase	BCAL2717	Probable nicotinate-nucleotide pyrophosphorylase [carboxylating] (EC 2.4.2.19) (Quinolinate phosphoribosyltransferase [decarboxylating])	NAD+ biosynthetic process [GO:0009435]; quinolinate catabolic process [GO:0034213]	H	K00767	bcj00760,bcj01100,bcj01240
K562_RS05395	1.61923			K562_11093	chromate efflux transporter	BCAL2754	Chromate transporter protein	NA	P	K07240	NA
K562_RS15450	1.61922	1.11297		K562_13128	protein TolR	BCAL3201	TolR-related protein	cell division [GO:0051301]; protein transport [GO:0015031]	U	K03560	NA
K562_RS10610	1.61885			K562_12149	aliphatic sulfonate ABC transporter permease SsuC	BCAL1620	Aliphatic sulfonates transport permease protein	alkanesulfonate transmembrane transport [GO:0042918]	P	K15554	bcj00920,bcj02010
K562_RS28110	1.61864			K562_22203	amylo-alpha-1%2C6-glucosidase	BCAM2168	Amylo-alpha-1,6-glucosidase	carbohydrate metabolic process [GO:0005975]	G	-	NA
K562_RS04680	1.61818			K562_10949	TIM barrel protein	BCAL0918	Xylose isomerase-like TIM barrel domain-containing protein	NA	G	K06606	bcj00562,bcj01100,bcj01120
K562_RS11380	1.6181	3.08256		K562_12306	SDR family oxidoreductase	BCAL1474	Dehydrogenase	NA	R	-	NA
K562_RS30465	1.61802			K562_22683	M14 family metallopeptidase	BCAM2619	Succinylglutamate desuccinylase/aspartoacylase family protein	NA	R	K06987	NA
K562_RS19595	1.61759			K562_20485	3-methyl-2-oxobutanoate hydroxymethyltransferase	BCAM0480	3-methyl-2-oxobutanoate hydroxymethyltransferase (EC 2.1.2.11) (Ketopantoate hydroxymethyltransferase) (KPHMT)	pantothenate biosynthetic process [GO:0015940]	H	K00606	bcj00770,bcj01100,bcj01110,bcj01240
K562_RS25565	1.61614			K562_21692	aromatic amino acid DMT transporter YddG	BCAM1664	Membrane protein	NA	EG	-	NA
K562_RS02785	1.61519			K562_10569	nitroreductase	BCAL0539	Nitroreductase/p-nitrobenzoate reductase	NA	C	-	NA
K562_RS10930	1.61489	1.5959		K562_12211	hypothetical protein	BCAL1559	Hypothetical phage protein	NA	S	-	NA
K562_RS27470	1.61294			K562_22072	xanthine dehydrogenase family protein molybdopterin-binding subunit	BCAM2038	Oxidoreductase	NA	C	K07303	NA
K562_RS17295	1.61239			K562_20028	PadR family transcriptional regulator	BCAM0027	PadR family regulatory protein	NA	K	-	NA
K562_RS11175	1.61225			K562_12264	MarR family transcriptional regulator	BCAL1513	MarR family regulatory protein	response to stress [GO:0006950]	K	-	NA
K562_RS22560	1.61089			K562_21087	DUF2184 domain-containing protein	BCAM1068	Exported phage protein	NA	S	-	NA
K562_RS01265	1.60752	3.23735	2.56634	K562_10260	50S ribosomal protein L2	BCAL0237	Large ribosomal subunit protein uL2 (50S ribosomal protein L2)	cytoplasmic translation [GO:0002181]	J	K02886	bcj03010
K562_RS17075	1.60645	2.2376	1.85773	K562_13447	efflux transporter outer membrane subunit	BCAL3514	Outer membrane efflux protein	NA	U	-	bcj01501,bcj02024
K562_RS07770	1.60296			K562_11580	4-hydroxy-tetrahydrodipicolinate synthase	BCAL2167	4-hydroxy-tetrahydrodipicolinate synthase (HTPA synthase) (EC 4.3.3.7)	diaminopimelate biosynthetic process [GO:0019877]; lysine biosynthetic process via diaminopimelate [GO:0009089]	M	K01714	bcj00261,bcj00300,bcj01100,bcj01110,bcj01120,bcj01230
K562_RS03840	1.60263			K562_10780	cytochrome c oxidase subunit I	BCAL0750	Cytochrome c oxidase subunit 1 (EC 7.1.1.9)	electron transport coupled proton transport [GO:0015990]; oxidative phosphorylation [GO:0006119]; respiratory electron transport chain [GO:0022904]	C	K02274	bcj00190,bcj01100
K562_RS07675	1.60097		0.967909	K562_11561	lipoprotein-releasing ABC transporter permease subunit	BCAL2186	Lipoprotein releasing system transmembrane protein	lipoprotein localization to outer membrane [GO:0044874]; lipoprotein transport [GO:0042953]	M	K09808	bcj02010
K562_RS25500	1.60091			K562_21678	DHA2 family efflux MFS transporter permease subunit	BCAM1651	Major Facilitator Superfamily protein	NA	G	-	NA
K562_RS21730	1.60039	2.64135	1.75575	K562_20914	hypothetical protein	BCAM0902	Exported protein	NA	S	-	NA
K562_RS34460	1.59821	-3.9349		K562_30584	glycine betaine ABC transporter substrate-binding protein	BCAS0702	Substrate-binding transporter protein	NA	E	K02002	bcj02010
K562_RS05480	1.59707		2.41709	K562_11109	pseudouridine synthase	BCAL2737	Pseudouridine synthase (EC 5.4.99.-)	pseudouridine synthesis [GO:0001522]; rRNA processing [GO:0006364]	J	K06181	NA
K562_RS07750	1.59694			K562_11576	L-threonylcarbamoyladenylate synthase	BCAL2171	YrdC-like domain-containing protein	NA	J	-	NA
K562_RS04470	1.59463			K562_10906	SAM-dependent methyltransferase	BCAL0877	Methyltransferase	methylation [GO:0032259]	Q	-	NA
K562_RS31090	1.58764			K562_22811	hemolysin III family protein	BCAM2744	Haemolysin-III related protein	NA	R	K11068	NA
K562_RS07230	1.58595			K562_11470	VWA domain-containing protein	BCAL2270	vWA found in TerF C terminus domain-containing protein	NA	T	-	NA
K562_RS01555	1.58557		1.06544	K562_10319	ABC transporter ATP-binding protein/permease	BCAL0296	ABC transporter ATP-binding membrane protein	NA	R	K02471	bcj02010
K562_RS32355	1.58473	3.21748		K562_30160	class C beta-lactamase	BCAS0156	Beta-lactamase (EC 3.5.2.6)	antibiotic catabolic process [GO:0017001]; response to antibiotic [GO:0046677]	V	K01467	bcj01501,bcj02020
K562_RS20440	1.58467			K562_20655	hypothetical protein	BCAM0643	IacB	NA	S	-	NA
K562_RS31865	1.58461	-10.8795	-12.9397	K562_30060	branched-chain amino acid ABC transporter substrate-binding protein	BCAS0060	Extracellular amino acid-binding protein	amino acid transport [GO:0006865]	E	K01999	bcj02010,bcj02024
K562_RS30410	1.58327			K562_22672	cyclase family protein	BCAM2608	Exported protein	L-tryptophan catabolic process to kynurenine [GO:0019441]	R	-	NA
K562_RS19825	1.58233	-2.52624		K562_20530	PLP-dependent aminotransferase family protein	BCAM0525	Aminotransferase protein	alpha-amino acid metabolic process [GO:1901605]	K	-	bcj00300,bcj01100,bcj01110,bcj01210
K562_RS13750	1.58159	2.11719	1.59531	K562_12783	Rieske 2Fe-2S domain-containing protein	BCAL0985,BCAL2885	Rieske iron-sulphur protein	NA	R	-	NA
K562_RS29710	1.57519			K562_22528	DeoR/GlpR family DNA-binding transcription regulator	BCAM2473	DeoR family regulatory protein	NA	K	-	NA
K562_RS08540	1.57514	1.97079	2.13335	K562_11733	tetratricopeptide repeat protein	BCAL2023	Membrane protein	NA	S	-	NA
K562_RS20660	1.57513			K562_20699	LysE family transporter	BCAM0687	Threonine efflux pump	NA	E	K05835	NA
K562_RS15150	1.57168			K562_13070	rubredoxin	BCAL3144	Rubredoxin	alkane catabolic process [GO:0043448]	C	-	NA
K562_RS22445	1.57113			K562_21061	hypothetical protein	BCAM1044	Hypothetical phage protein	NA	-		NA
K562_RS31660	1.57012	-4.29227	-6.63028	K562_30019	MaoC family dehydratase N-terminal domain-containing protein	BCAS0019	FAS1-like dehydratase domain-containing protein	NA	S	K09709	bcj00720,bcj01100,bcj01120,bcj01200
K562_RS34430	1.57011			K562_30578	BON domain-containing protein	BCAS0695	Putative phospholipid-binding exported protein	NA	R	K04065	NA
K562_RS02585	1.56923	2.17597	2.31732	K562_10530	ATP-dependent protease ATPase subunit HslU	BCAL0500	ATP-dependent protease ATPase subunit HslU (Unfoldase HslU)	protein unfolding [GO:0043335]; proteolysis involved in protein catabolic process [GO:0051603]	O	K03667	NA
K562_RS05750	1.56876		1.93792	K562_11164	DUF934 domain-containing protein	BCAL2684	Oxidoreductase	NA	S	-	NA
K562_RS06360	1.56672			K562_11287	DNA-deoxyinosine glycosylase	BCAL2440	Uracil-DNA glycosylase-like domain-containing protein	NA	L	-	NA
K562_RS30100	1.56616			K562_22608	M81 family metallopeptidase	BCAM2546	Microcystinase C (MlrC)	proteolysis [GO:0006508]	S	-	NA
K562_RS24250	1.56479	4.30356	3.15674	K562_21427	substrate-binding domain-containing protein	BCAM1406	LacI family regulatory protein	NA	K	K02529	NA
K562_RS05265	1.56425			K562_11066	tRNA cyclic N6-threonylcarbamoyladenosine(37) synthase TcdA	BCAL2781	ThiF family protein	cyclic threonylcarbamoyladenosine biosynthetic process [GO:0061504]	H	K22132	NA
K562_RS02335	1.56421			K562_10480	amino acid ABC transporter substrate-binding protein	BCAL0452	Periplasmic solute-binding protein	NA	T	K02424	bcj02010,bcj02040
K562_RS12080	1.56372			K562_12445	nuclear transport factor 2 family protein	BCAL1337	Membrane protein	NA	S	-	NA
K562_RS09620	1.56368	1.81084		K562_11950	efflux transporter outer membrane subunit	BCAL1813	Multidrug efflux system outer membrane protein	NA	U	-	NA
K562_RS33710	1.56286			K562_30434	ABC transporter ATP-binding protein	NA	NA	NA	P	K02049	NA
K562_RS30485	1.56268			K562_22687	DUF6232 family protein	BCAM2624	Membrane protein	NA	S	-	NA
K562_RS20245	1.56127		-1.97222	K562_20613	ornithine cyclodeaminase	BCAM0604	Ornithine cyclodeaminase	NA	E	K01750	bcj00330,bcj01100,bcj01110,bcj01230
K562_RS01680	1.55688			K562_10345	membrane protein	BCAL0321	Membrane protein	NA	S	-	NA
K562_RS20635	1.5555			K562_20694	zinc-dependent alcohol dehydrogenase family protein	BCAM0682	Oxidoreductase	NA	R	-	NA
K562_RS10785	1.5551			K562_12181	DUF3164 family protein	BCAL1587	Hypothetical phage protein	NA	S	-	NA
K562_RS25885	1.55347			K562_21753	helix-turn-helix domain-containing protein	BCAM1724	MarR family regulatory protein	response to stress [GO:0006950]	K	-	NA
K562_RS16075	1.55297			K562_13249	carbon-nitrogen hydrolase family protein	BCAL3323	Nitrilase (EC 3.5.5.1)	NA	R	K01501	bcj00380,bcj00460,bcj00627,bcj00643,bcj00910,bcj01100,bcj01120
K562_RS13675	1.55297	1.78736	1.65876	K562_12768	MucB/RseB C-terminal domain-containing protein	BCAL1000,BCAL2870	Sigma-E factor regulatory protein RseB 1 (Sigma-E factor regulatory protein RseB 2)	regulation of polysaccharide biosynthetic process [GO:0032885]	T	K03598	NA
K562_RS11455	1.55236	1.31308		K562_12322	metallophosphoesterase	BCAL1459	Calcineurin-like phosphoesterase	NA	S	-	NA
K562_RS14920	1.55129			K562_13024	protein-L-isoaspartate O-methyltransferase	BCAL3096	Protein-L-isoaspartate O-methyltransferase (Protein L-isoaspartyl methyltransferase)	methylation [GO:0032259]	O	K00573	NA
K562_RS28685	1.55059			K562_22319	alpha-hydroxy acid oxidase	BCAM2277	FMN-dependent dehydrogenase	NA	C	K00101	bcj00620,bcj01100
K562_RS16660	1.55026			K562_13366	CNP1-like family protein	BCAL3438	Lipoprotein	NA	S	-	NA
K562_RS30365	1.54749			K562_22663	TetR/AcrR family transcriptional regulator	BCAM2599	TetR family regulatory protein	NA	K	-	NA
K562_RS20905	1.54587			K562_20748	4-hydroxyphenylacetate 3-hydroxylase N-terminal domain-containing protein	BCAM0734	4-hydroxyphenylacetate 3-hydroxylase	NA	Q	K00483	bcj00350,bcj01100,bcj01120,bcj01220
K562_RS11340	1.54471		0.917746	K562_12298	threonine--tRNA ligase	BCAL1481	Threonine--tRNA ligase (EC 6.1.1.3) (Threonyl-tRNA synthetase) (ThrRS)	threonyl-tRNA aminoacylation [GO:0006435]	J	K01868	bcj00970
K562_RS08745	1.54378			K562_11774	N-acetyltransferase	BCAL1986	Acetyltransferase	NA	R	K03824	NA
K562_RS03250	1.54377		1.36916	K562_10663	glyoxylate/hydroxypyruvate reductase A	BCAL0632	Dehydrogenase	NA	H	K12972	bcj00260,bcj00620,bcj00630,bcj01100,bcj01110,bcj01120
K562_RS32000	1.54261			K562_30087	CidA/LrgA family protein	BCAS0087	LrgA family membrane protein	NA	R	K06518	NA
K562_RS11935	1.54086			K562_12416	transglycosylase SLT domain-containing protein	BCAL1367	Puatative invasion protein	NA	M	-	NA
K562_RS13870	1.53936	2.05206	1.57329	K562_12807	MATE family efflux transporter	BCAL2907	Multidrug-efflux transporter	monoatomic ion transport [GO:0006811]	V	K03327	NA
K562_RS02980	1.53854			K562_RS02980	chromate transporter	NA	NA	NA	-		NA
K562_RS18005	1.53842			K562_20173	NAD(P)/FAD-dependent oxidoreductase	BCAM0166	NADH dehydrogenase (EC 1.6.99.3)	aerobic electron transport chain [GO:0019646]	C	K03885	bcj00190,bcj01100
K562_RS21540	1.53562	3.83968		K562_20877	glycosyltransferase family 4 protein	BCAM0864	Glycosyltransferase	NA	M	-	NA
K562_RS02120	1.53412	-1.04375	-1.70517	K562_10434	enoyl-CoA hydratase	BCAL0409	enoyl-CoA hydratase (EC 4.2.1.17)	fatty acid beta-oxidation [GO:0006635]	I	K01692	bcj00071,bcj00280,bcj00310,bcj00360,bcj00362,bcj00380,bcj00410,bcj00627,bcj00640,bcj00650,bcj00907,bcj00930,bcj01100,bcj01110,bcj01120,bcj01212
K562_RS19645	1.5332			K562_20495	NADH:flavin oxidoreductase/NADH oxidase family protein	BCAM0490	NADH oxidoreductase	NA	C	-	NA
K562_RS10170	1.53308			K562_12065	cobyrinate a%2Cc-diamide synthase	BCAL1705	Cobyrinic acid A,C-diamide synthase	cobalamin biosynthetic process [GO:0009236]	H	K02224	bcj00860,bcj01100,bcj01240
K562_RS12095	1.53296	-2.22117		K562_12448	NADPH:quinone oxidoreductase family protein	BCAL1334	Dehydrogenase	NA	R	K00344	NA
K562_RS18260	1.53221			K562_20223	peptidyl-prolyl cis-trans isomerase	BCAM0215	peptidylprolyl isomerase (EC 5.2.1.8)	NA	O	-	NA
K562_RS26485	1.53037			K562_21878	VOC family protein	BCAM1843	Dioxygenase	NA	R	-	NA
K562_RS13095	1.53022			K562_12647	integrase arm-type DNA-binding domain-containing protein	BCAL1118	Integrase	DNA integration [GO:0015074]; DNA recombination [GO:0006310]	L	-	NA
K562_RS03905	1.52966			K562_10793	MetQ/NlpA family ABC transporter substrate-binding protein	BCAL0763	Lipoprotein	NA	P	K02073	bcj02010
K562_RS12315	1.52884			K562_12492	phosphohistidine phosphatase SixA	BCAL1280	Hydrolase	NA	T	K08296	NA
K562_RS32285	1.52743			K562_30145	branched-chain amino acid ABC transporter permease	BCAS0141	Transport system component	amino acid transport [GO:0006865]	E	K01997	bcj02010,bcj02024
K562_RS07760	1.52729	1.25793		K562_11578	tryptophan--tRNA ligase	BCAL2169	Tryptophan--tRNA ligase (EC 6.1.1.2) (Tryptophanyl-tRNA synthetase) (TrpRS)	tryptophanyl-tRNA aminoacylation [GO:0006436]	J	K01867	bcj00970
K562_RS25520	1.52563			K562_21682	tyrosine-type recombinase/integrase	BCAM1655	Integrase	cell division [GO:0051301]; chromosome segregation [GO:0007059]; DNA integration [GO:0015074]; DNA recombination [GO:0006310]	L	-	NA
K562_RS17625	1.5251	2.12513	1.33341	K562_20094	MASE1 domain-containing protein	BCAM0091	Membrane protein	NA	T	-	NA
K562_RS09140	1.52496	1.58405		K562_11854	UDP phosphate-alpha-4-amino-4-deoxy-L-arabinose arabinosyl transferase	BCAL1906	Membrane protein	NA	M	-	NA
K562_RS16035	1.52462			K562_13241	MlaD family protein	BCAL3315	Mammalian cell entry related membrane protein	NA	R	K06192	NA
K562_RS04080	1.52414	3.879	1.87752	K562_10828	aminoacyl-tRNA hydrolase	BCAL0798	Peptidyl-tRNA hydrolase (Pth) (EC 3.1.1.29)	protein quality control for misfolded or incompletely synthesized proteins [GO:0006515]; rescue of stalled ribosome [GO:0072344]	J	K01056	NA
K562_RS06570	1.52302		2.87986	K562_11334	collagen-like triple helix repeat-containing protein	BCAL2397	Lipoprotein	NA	S	-	NA
K562_RS02545	1.52139	2.77754	2.70121	K562_10522	methionine biosynthesis protein MetW	BCAL0492	Methionine biosynthesis protein MetW	NA	H	-	NA
K562_RS12065	1.52084			K562_12442	maleylacetate reductase	BCAL1340	maleylacetate reductase (EC 1.3.1.32)	3-chlorocatechol catabolic process [GO:1901168]	C	K00217	bcj00361,bcj00362,bcj00364,bcj00623,bcj01100,bcj01120,bcj01220
K562_RS03420	1.52062		3.62246	K562_10696	dethiobiotin synthase	BCAL0665	ATP-dependent dethiobiotin synthetase BioD (EC 6.3.3.3) (DTB synthetase) (DTBS) (Dethiobiotin synthase)	biotin biosynthetic process [GO:0009102]	H	K01935	bcj00780,bcj01100,bcj01240
K562_RS20925	1.52058			K562_20752	LysE family translocator	BCAM0738	Transporter-LysE family	NA	E	-	NA
K562_RS29625	1.51952	5.33636		K562_22509	transglycosylase domain-containing protein	BCAM2456	Glycosyltransferase	cell wall organization [GO:0071555]; peptidoglycan biosynthetic process [GO:0009252]; proteolysis [GO:0006508]; regulation of cell shape [GO:0008360]	M	K05366	bcj00550,bcj01100,bcj01501
K562_RS12615	1.51845		6.54452	K562_12552	porin	BCAL1221	Porin	monoatomic ion transmembrane transport [GO:0034220]	M	-	NA
K562_RS11850	1.51605			K562_12400	phosphatidate cytidylyltransferase	BCAL1383	Cytidylyltransferase family protein	peptidoglycan-based cell wall biogenesis [GO:0009273]	R	K00981	bcj00564,bcj01100,bcj01110
K562_RS07045	1.51347			K562_11431	23S rRNA (adenine(2030)-N(6))-methyltransferase RlmJ	BCAL2306	Ribosomal RNA large subunit methyltransferase J (EC 2.1.1.266) (23S rRNA (adenine(2030)-N6)-methyltransferase) (23S rRNA m6A2030 methyltransferase)	rRNA base methylation [GO:0070475]	R	K07115	NA
K562_RS21485	1.51304	1.14021		K562_20866	transposase	BCAM0853	Transposase	NA	L	-	NA
K562_RS05610	1.51153			K562_11134	peptidylprolyl isomerase	BCAL2711	Peptidyl-prolyl cis-trans isomerase (EC 5.2.1.8)	protein folding [GO:0006457]	O	K03774	NA
K562_RS25900	1.50801		1.03769	K562_21756	pyrimidine/purine nucleoside phosphorylase	BCAM1727	Pyrimidine/purine nucleoside phosphorylase (EC 2.4.2.1) (EC 2.4.2.2) (Adenosine phosphorylase) (Cytidine phosphorylase) (Guanosine phosphorylase) (Inosine phosphorylase) (Thymidine phosphorylase) (Uridine phosphorylase) (Xanthosine phosphorylase)	NA	S	K09913	bcj00230,bcj00240,bcj01100,bcj01110,bcj01232
K562_RS05915	1.50785			K562_11198	aspartate 1-decarboxylase	BCAL2652	Aspartate 1-decarboxylase (EC 4.1.1.11) (Aspartate alpha-decarboxylase) [Cleaved into: Aspartate 1-decarboxylase beta chain; Aspartate 1-decarboxylase alpha chain]	alanine biosynthetic process [GO:0006523]; pantothenate biosynthetic process [GO:0015940]	H	K01579	bcj00410,bcj00770,bcj01100,bcj01110,bcj01240
K562_RS18105	1.50782	1.80198		K562_20193	fucose-binding lectin II	BCAM0184	Lectin	NA	S	-	bcj02024
K562_RS31100	1.50557			K562_22813	carbon starvation CstA family protein	BCAM2746	Carbon starvation protein A	cellular response to starvation [GO:0009267]	T	K06200	NA
K562_RS19755	1.50378			K562_20516	serine hydrolase domain-containing protein	BCAM0511	Esterase	NA	V	-	NA
K562_RS08905	1.50315	2.19188	1.62008	K562_11806	asparaginase	BCAL1953	L-asparaginase II (EC 3.5.1.1)	asparagine metabolic process [GO:0006528]	J	K01424	bcj00250,bcj00460,bcj01100,bcj01110
K562_RS31200	1.50038			K562_22833	hypothetical protein	BCAM2766	Exported protein	NA	S	-	NA
K562_RS16050	1.50005	1.32027	1.30105	K562_13244	class I SAM-dependent RNA methyltransferase	BCAL3318	RNA-methylase protein	NA	L	K25137	NA
K562_RS22170	1.49904	-2.37039	-1.99727	K562_21000	flagellar hook protein FlgE	BCAM0987	Flagellar hook protein FlgE	bacterial-type flagellum-dependent swarming motility [GO:0071978]	N	K02390	bcj02040
K562_RS15305	1.49743	2.01964	1.35926	K562_13098	xanthine dehydrogenase small subunit	BCAL3173	Xanthine dehydrogenase (EC 1.1.1.20)	NA	F	K13481	bcj00230,bcj01100,bcj01120,bcj01232
K562_RS24990	1.49418	2.11537	2.55578	K562_21575	cytochrome c	BCAM1551	Dehydrogenase, cytochrome C subunit	NA	C	-	NA
K562_RS11195	1.49142		1.63556	K562_12268	tRNA pseudouridine(55) synthase TruB	BCAL1509	tRNA pseudouridine synthase B (EC 5.4.99.25) (tRNA pseudouridine(55) synthase) (Psi55 synthase) (tRNA pseudouridylate synthase) (tRNA-uridine isomerase)	mRNA pseudouridine synthesis [GO:1990481]; tRNA pseudouridine synthesis [GO:0031119]	J	K03177	NA
K562_RS15440	1.49052	1.49458	1.79875	K562_13126	tol-pal system-associated acyl-CoA thioesterase	BCAL3199	Thioesterase	NA	R	K07107	NA
K562_RS14125	1.49045			K562_12858	DNA gyrase subunit A	BCAL2957	DNA gyrase subunit A (EC 5.6.2.2)	DNA topological change [GO:0006265]; DNA-templated DNA replication [GO:0006261]	L	K02469	NA
K562_40015	1.49022			K562_40015	hypothetical protein	pBCA012	Methyltransferase FkbM domain-containing protein	NA	J		NA
K562_RS02305	1.48789			K562_10474	2-aminoethylphosphonate--pyruvate transaminase	BCAL0446	2-aminoethylphosphonate--pyruvate transaminase (EC 2.6.1.37) (2-aminoethylphosphonate aminotransferase) (AEP transaminase) (AEPT)	organic phosphonate catabolic process [GO:0019700]	E	K03430	bcj00440,bcj01100,bcj01120
K562_RS01210	1.48763	1.86056	0.992049	K562_10249	DNA-directed RNA polymerase subunit beta	BCAL0226	DNA-directed RNA polymerase subunit beta (RNAP subunit beta) (EC 2.7.7.6) (RNA polymerase subunit beta) (Transcriptase subunit beta)	DNA-templated transcription [GO:0006351]	K	K03043	bcj03020
K562_RS27555	1.48726			K562_22089	type III secretion system outer membrane ring subunit SctC	BCAM2055	Type 3 secretion system secretin (T3SS secretin)	protein secretion by the type III secretion system [GO:0030254]	U	K03219	bcj03070
K562_RS22770	1.48654			K562_21131	ornithine decarboxylase	BCAM1111	ornithine decarboxylase (EC 4.1.1.17)	amino acid metabolic process [GO:0006520]	E	K01581	bcj00330,bcj00480,bcj01100,bcj01110,bcj04148
K562_RS17405	1.48649		-1.4379	K562_20049	LysR family transcriptional regulator ArgP	BCAM0048	LysR family regulatory protein	NA	K	K05596	NA
K562_RS06105	1.48463			K562_11237	LysR family transcriptional regulator	BCAL2614	LysR family regulatory protein	NA	K	-	NA
K562_RS06575	1.4834	0.872681	1.41459	K562_11335	50S ribosome-binding protein YggL	BCAL2396	DUF469 family protein	NA	S	K09923	NA
K562_RS31965	1.48263			K562_30080	FAD-dependent oxidoreductase	BCAS0080	Pyridine nucleotide-disulphide oxidoreductase family protein	NA	C	-	NA
K562_RS18195	1.48036	2.52249		K562_20211	hypothetical protein	BCAM0202	Beta-xylosidase	NA	G	-	NA
K562_RS04225	1.47993			K562_10857	G/U mismatch-specific DNA glycosylase	BCAL0828	G/U mismatch-specific DNA glycosylase	base-excision repair, AP site formation [GO:0006285]	L	K03649	bcj03410
K562_RS06295	1.4794	2.54552	1.58906	K562_11274	CopD family protein	BCAL2453	Membrane protein	NA	S	-	NA
K562_RS04480	1.47818	1.20757	1.16108	K562_10908	DUF502 domain-containing protein	BCAL0879	Membrane protein	NA	S	-	NA
K562_RS09955	1.47767		-1.46374	K562_12019	hypothetical protein	BCAL1747A	Exported protein	NA	S	-	NA
K562_RS13555	1.47639			K562_12744	ParD-like family protein	BCAL1024,BCAL2848	ParD-like antitoxin of type II ParDE toxin-antitoxin system	NA	S	-	NA
K562_RS00700	1.47601			K562_10144	chemotaxis response regulator CheY	BCAL0135	Chemotaxis protein CheY	phosphorelay signal transduction system [GO:0000160]	T	K03413	bcj02020,bcj02030
K562_RS27250	1.47312			K562_22032	dihydrodipicolinate reductase C-terminal domain-containing protein	BCAM2000	Uncharacterized protein	NA	E	-	NA
K562_RS05565	1.47306	1.65196		K562_RS05565	RsmB/NOP family class I SAM-dependent RNA methyltransferase	NA	NA	NA	-	K03500	NA
K562_RS11410	1.47225		-1.12939	K562_12312	electron transfer flavoprotein-ubiquinone oxidoreductase	BCAL1468	Electron transfer flavoprotein-ubiquinone oxidoreductase (ETF-QO) (EC 1.5.5.1)	NA	C	K00311	NA
K562_RS07520	1.4715			K562_11529	aspartate/glutamate racemase family protein	BCAL2215	Racemase	NA	M	K25316	bcj00260,bcj00270,bcj00310,bcj00470,bcj01100,bcj01120
K562_RS18975	1.47054			K562_20358	aldo/keto reductase	BCAM0356	Aldo/keto reductase	NA	C	-	NA
K562_RS29590	1.46841		1.16636	K562_22502	metallophosphoesterase family protein	BCAM2449	Metallophosphoesterase protein	NA	R	-	NA
K562_RS05960	1.46748		1.53389	K562_11208	superoxide dismutase [Cu-Zn]	BCAL2643	Superoxide dismutase SodC	superoxide metabolic process [GO:0006801]	P	K04565	bcj04146
K562_RS20850	1.46701			K562_20738	DUF1176 domain-containing protein	BCAM0724	Exported protein	NA	S	-	NA
K562_RS11755	1.46568			K562_12382	XapX domain-containing protein	BCAL1401	Membrane protein	NA	S	-	NA
K562_RS13330	1.46435			K562_12695	NYN domain-containing protein	BCAL1072	HTH OST-type domain-containing protein	NA	S	-	NA
K562_RS06695	1.46348		1.2404	K562_11361	group II truncated hemoglobin	BCAL2373	Globin	NA	R	K06886	NA
K562_RS01755	1.46319			K562_10360	hypothetical protein	BCAL0335	DUF7716 domain-containing protein	NA	S	-	NA
K562_RS20980	1.46226	1.50561		K562_20763	amino acid permease	BCAM0749	Lysine-specific permease	NA	E	K11733	NA
K562_RS33985	1.46208		-1.20564	K562_30488	electron transfer flavoprotein-ubiquinone oxidoreductase	BCAS0609	Electron transfer flavoprotein-ubiquinone oxidoreductase (ETF-QO) (EC 1.5.5.1)	NA	C	K00311	NA
K562_RS25150	1.46146			K562_21606	phosphoenolpyruvate carboxykinase (GTP)	BCAM1581	Phosphoenolpyruvate carboxykinase [GTP] (PEP carboxykinase) (PEPCK) (EC 4.1.1.32) (GTP-dependent phosphoenolpyruvate carboxykinase) (GTP-PEPCK)	cellular response to glucose stimulus [GO:0071333]; gluconeogenesis [GO:0006094]; glycerol biosynthetic process from pyruvate [GO:0046327]; oxaloacetate metabolic process [GO:0006107]; propionate catabolic process [GO:0019543]; response to lipid [GO:0033993]; response to starvation [GO:0042594]	C	K01596	bcj00010,bcj00020,bcj00620,bcj01100,bcj01110,bcj01120
K562_RS18145	1.46127		-2.77436	K562_20201	DUF3050 domain-containing protein	BCAM0192	DUF3050 domain-containing protein	NA	S	-	NA
K562_RS07840	1.46096	1.59453	1.52972	K562_11593	peptidylprolyl isomerase	BCAL2153	Peptidyl-prolyl cis-trans isomerase (PPIase) (EC 5.2.1.8)	protein folding [GO:0006457]	O	K03768	NA
K562_RS13220	1.45863	1.68696	5.23771	K562_12672	amino acid permease	BCAL1094	Amino acid transport system, membrane protein	amino acid transport [GO:0006865]; transmembrane transport [GO:0055085]	E	K16234	NA
K562_RS01815	1.45825			K562_10372	type VI secretion system ATPase TssH	BCAL0347	Type VI secretion system protein TssH	cellular response to heat [GO:0034605]	O	K11907	bcj03070
K562_RS26325	1.45724		1.21749	K562_21845	cold-shock protein	BCAM1810	Cold shock-like protein CspA	NA	K	K03704	NA
K562_RS11500	1.45711			K562_12331	5'-methylthioadenosine/adenosylhomocysteine nucleosidase	BCAL1450	adenosylhomocysteine nucleosidase (EC 3.2.2.9)	L-methionine salvage from methylthioadenosine [GO:0019509]; L-methionine salvage from S-adenosylmethionine [GO:0019284]; nucleoside catabolic process [GO:0009164]	F	K01243	bcj00270,bcj01100,bcj01230
K562_RS21640	1.45473			K562_20896	HAMP domain-containing sensor histidine kinase	BCAM0884	histidine kinase (EC 2.7.13.3)	NA	T	-	NA
K562_RS19095	1.45451			K562_20382	molybdopterin-dependent oxidoreductase	BCAM0380	Exported protein	NA	S	-	NA
K562_RS23545	1.45375	5.25754	5.25338	K562_21285	4-hydroxyproline epimerase	BCAM1267	4-hydroxyproline 2-epimerase (4Hyp 2-epimerase) (4HypE) (EC 5.1.1.8)	NA	E	K12658	bcj00470,bcj01100
K562_RS20260	1.45258			K562_20616	hypothetical protein	BCAM0607	Membrane associated protein	NA	S	-	NA
K562_RS22340	1.45151			K562_21039	formate dehydrogenase accessory protein FdhE	BCAM1021	Protein FdhE homolog	protein maturation [GO:0051604]	O	K02380	NA
K562_RS09405	1.45133			K562_11907	sugar kinase	BCAL1855	Fructokinase-like protein	D-galacturonate catabolic process [GO:0019698]; D-glucuronate catabolic process [GO:0042840]; DNA damage response [GO:0006974]	G	K00874	bcj00030,bcj01100,bcj01120,bcj01200
K562_RS02045	1.45004	1.96226	1.86916	K562_10418	uracil-DNA glycosylase	BCAL0394	Uracil-DNA glycosylase (UDG) (EC 3.2.2.27)	base-excision repair, AP site formation via deaminated base removal [GO:0097510]	L	K03648	bcj03410
K562_RS22760	1.44717			K562_21129	iron-containing alcohol dehydrogenase	BCAM1109	Alcohol dehydrogenase	NA	C	-	NA
K562_RS31680	1.4466			K562_30023	CoA ester lyase	BCAS0023	HpcH/HpaI aldolase/citrate lyase family protein	oxaloacetate metabolic process [GO:0006107]	G	K01644	bcj02020
K562_RS22305	1.44655	2.66152	2.24829	K562_21028	AadA family aminoglycoside 3''-O-nucleotidyltransferase	BCAM1013a	Aminoglycoside (3'') (9) adenylyltransferase (EC 2.7.7.47)	NA	S	K00984	NA
K562_RS12270	1.44641			K562_12483	undecaprenyl-diphosphate phosphatase	BCAL1290	Undecaprenyl-diphosphatase (EC 3.6.1.27) (Bacitracin resistance protein) (Undecaprenyl pyrophosphate phosphatase)	cell wall organization [GO:0071555]; peptidoglycan biosynthetic process [GO:0009252]; regulation of cell shape [GO:0008360]; response to antibiotic [GO:0046677]	V	K06153	bcj00550,bcj00552
K562_RS13695	1.4435	0.822331		K562_12772	beta-ketoacyl-ACP synthase II	BCAL0996,BCAL2874	3-oxoacyl-[acyl-carrier-protein] synthase 2 (EC 2.3.1.179)	fatty acid biosynthetic process [GO:0006633]	Q	K09458	NA
K562_RS20715	1.44039		-1.21658	K562_20711	NAD(P)/FAD-dependent oxidoreductase	BCAM0698	FAD dependent oxidoreductase	NA	P	K10215	bcj00627,bcj01120
K562_RS34580	1.43905			K562_30607	peptide-methionine (S)-S-oxide reductase MsrA	BCAS0726	Peptide methionine sulfoxide reductase MsrA (Protein-methionine-S-oxide reductase) (EC 1.8.4.11) (Peptide-methionine (S)-S-oxide reductase) (Peptide Met(O) reductase)	NA	O	K07304	NA
K562_RS30120	1.43831			K562_22612	multidrug efflux transporter outer membrane subunit OpcM	BCAM2549	Multidrug efflux system outer membrane protein OpcM	NA	M	K18903	NA
K562_RS22745	1.43491		1.67133	K562_21126	FAD-binding oxidoreductase	BCAM1106	Oxidoreductase	lipid biosynthetic process [GO:0008610]	C	K00803	bcj00565,bcj01100,bcj04146
K562_RS08845	1.43216	1.55759	1.28731	K562_11794	endolytic transglycosylase MltG	BCAL1965	Endolytic murein transglycosylase (EC 4.2.2.29) (Peptidoglycan lytic transglycosylase) (Peptidoglycan polymerization terminase)	cell wall organization [GO:0071555]; peptidoglycan biosynthetic process [GO:0009252]	R	K07082	NA
K562_RS25275	1.42891			K562_21633	FAD-binding protein	BCAM1606	Electron transfer flavoprotein subunit alpha (Electron transfer flavoprotein large subunit)	fatty acid beta-oxidation using acyl-CoA dehydrogenase [GO:0033539]	C	K03522	NA
K562_RS14065	1.42841	1.04841		K562_12846	D-glycero-beta-D-manno-heptose-7-phosphate kinase	BCAL2945	D-beta-D-heptose 7-phosphate kinase	NA	M	K21344	bcj00540,bcj01100,bcj01250
K562_RS03875	1.42584	1.97522	1.11239	K562_10787	cytochrome c oxidase subunit I	BCAL0757	Membrane protein	NA	S	-	NA
K562_RS17370	1.42536			K562_20042	hypothetical protein	BCAM0041	Lipoprotein	NA	S	-	NA
K562_RS22345	1.4249	1.63607		K562_21040	L-seryl-tRNA(Sec) selenium transferase	BCAM1022	L-seryl-tRNA(Sec) selenium transferase (EC 2.9.1.1) (Selenocysteine synthase) (Sec synthase) (Selenocysteinyl-tRNA(Sec) synthase)	conversion of seryl-tRNAsec to selenocys-tRNAsec [GO:0001717]; selenocysteine incorporation [GO:0001514]	E	K01042	bcj00450,bcj00970,bcj01100
K562_RS31970	1.42473			K562_30081	ABC transporter ATP-binding protein	BCAS0081	ABC transporter ATP-binding membrane protein	NA	V	K18893	bcj02010
K562_RS26985	1.42422			K562_21978	multidrug efflux RND transporter permease subunit	BCAM1946	Efflux pump membrane transporter	response to toxic substance [GO:0009636]	V	K19585	NA
K562_RS20550	1.42336			K562_20677	serine hydrolase	BCAM0665	Hydrolase	NA	V	-	NA
K562_RS01590	1.42198	0.871056		K562_10327	outer membrane lipid asymmetry maintenance protein MlaD	BCAL0303	Membrane protein	NA	Q	K02067	bcj02010
K562_RS26865	1.41475			K562_21953	hypothetical protein	BCAM1921	Phage membrane protein	NA	-		NA
K562_RS32265	1.41448	1.5211	-2.30454	K562_30141	aspartate aminotransferase family protein	BCAS0137	Aminotransferase	NA	H	-	NA
K562_RS06865	1.41402			K562_11395	NADH-quinone oxidoreductase subunit NuoE	BCAL2340	NADH dehydrogenase I chain E	NA	C	K00334	bcj00190,bcj01100
K562_RS16235	1.41377	3.21377		K562_13282	autotransporter outer membrane beta-barrel domain-containing protein	BCAL3353	Outer membrane autotransporter	NA	U	-	NA
K562_RS16010	1.41199	1.23127		K562_13236	YceI family protein	BCAL3310	Exported protein	NA	S	-	NA
K562_RS04550	1.41046			K562_10922	phosphotransferase	BCAL0893	Phosphotransferase enzyme family protein	NA	R	K07102	bcj00520,bcj01100,bcj01250
K562_RS17865	1.4089			K562_20143	histidine phosphatase family protein	BCAM0138	Phosphoglycerate mutase family protein	NA	G	-	NA
K562_RS05745	1.4086		1.45298	K562_11163	nitrite/sulfite reductase	BCAL2685	Sulfite reductase	NA	P	K00381	bcj00920,bcj01100,bcj01120
K562_RS15775	1.40559	1.14639		K562_13189	phosphoribosylformylglycinamidine cyclo-ligase	BCAL3261	Phosphoribosylformylglycinamidine cyclo-ligase (EC 6.3.3.1) (AIR synthase) (AIRS) (Phosphoribosyl-aminoimidazole synthetase)	'de novo' IMP biosynthetic process [GO:0006189]; adenine biosynthetic process [GO:0046084]	F	K01933	bcj00230,bcj01100,bcj01110
K562_RS14180	1.40442			K562_12868	helix-turn-helix domain-containing protein	BCAL2965	Winged helix-turn-helix domain-containing protein	NA	S	-	NA
K562_RS14685	1.40342			K562_12977	bifunctional 3%2C4-dihydroxy-2-butanone-4-phosphate synthase/GTP cyclohydrolase II	BCAL3053	3,4-dihydroxy-2-butanone 4-phosphate synthase (DHBP synthase) (EC 4.1.99.12)	riboflavin biosynthetic process [GO:0009231]	H	K14652	bcj00740,bcj00790,bcj01100,bcj01110,bcj01240
K562_RS12405	1.40292	1.38231	1.63561	K562_12510	transcription elongation factor GreA	BCAL1263	Transcription elongation factor GreA (Transcript cleavage factor GreA)	DNA-templated transcription elongation [GO:0006354]; regulation of DNA-templated transcription elongation [GO:0032784]	K	K03624	NA
K562_RS00735	1.40179			K562_10152	flagellar biosynthesis protein FlhF	BCAL0142	Flagellar biosynthesis protein FlhF	bacterial-type flagellum organization [GO:0044781]; protein transport [GO:0015031]; SRP-dependent cotranslational protein targeting to membrane [GO:0006614]	N	K02404	NA
K562_RS14290	1.40084			K562_12894	tetratricopeptide repeat protein	BCAL2981	Tetratricopeptide repeat protein	NA	U	-	NA
K562_RS10630	1.39709		1.39295	K562_12153	multidrug efflux SMR transporter	BCAL1616	Quaternary ammonium compound-resistance protein	glycine betaine transport [GO:0031460]; xenobiotic detoxification by transmembrane export across the plasma membrane [GO:1990961]	P	K03297	NA
K562_RS06175	1.39065	3.80339		K562_11251	hypothetical protein	BCAL2473	Lipoprotein	NA	S	-	NA
K562_RS21905	1.38949			K562_20949	mechanosensitive ion channel	BCAM0936	MscS mechanosensitive ion channel	NA	M	K22044	NA
K562_RS26490	1.38923			K562_21879	aldehyde dehydrogenase	BCAM1844	Aldehyde dehydrogenase	NA	C	-	NA
K562_40086	1.38876			K562_40086	hypothetical protein	pBCA075	Large polyvalent protein associated domain-containing protein	NA	S	-	NA
K562_RS08800	1.38831			K562_11785	hypothetical protein	BCAL1974	Lipoprotein	carbohydrate metabolic process [GO:0005975]	S	-	NA
K562_RS15830	1.38718	2.13798	1.50726	K562_13200	nucleotide exchange factor GrpE	BCAL3272	Protein GrpE (HSP-70 cofactor)	protein folding [GO:0006457]	O	K03687	NA
K562_RS26885	1.38667		-2.08601	K562_21957	DUF4148 domain-containing protein	BCAM1927	Exported protein	NA	S	-	NA
K562_RS08340	1.38167	1.31724	0.995322	K562_11693	IMP dehydrogenase	BCAL2063	Inosine-5'-monophosphate dehydrogenase (IMP dehydrogenase) (IMPD) (IMPDH) (EC 1.1.1.205)	GMP biosynthetic process [GO:0006177]; GTP biosynthetic process [GO:0006183]	F	K00088	bcj00230,bcj01100,bcj01110,bcj01232
K562_RS24125	1.37879			K562_21402	multidrug effflux MFS transporter	BCAM1381	Bcr/CflA family efflux transporter	xenobiotic detoxification by transmembrane export across the plasma membrane [GO:1990961]	G	K07552	NA
K562_RS32310	1.37719			K562_30150	M81 family metallopeptidase	BCAS0146	Microcystinase C (MlrC)	proteolysis [GO:0006508]	S	-	NA
K562_RS21435	1.37596	1.65828		K562_20856	YSC84-related protein	BCAM0843	Lipoprotein	NA	S	-	NA
K562_RS21390	1.37586			K562_20847	OsmC family protein	BCAM0833	OsmC-like protein	NA	O	K07397	NA
K562_RS01315	1.37544	2.67741	3.01941	K562_10270	30S ribosomal protein S14	BCAL0247	Small ribosomal subunit protein uS14 (30S ribosomal protein S14)	translation [GO:0006412]	J	K02954	bcj03010
K562_RS17280	1.37402	1.93853	1.94439	K562_20025	undecaprenyl-diphosphatase	BCAM0024	Undecaprenyl-diphosphatase (EC 3.6.1.27)	NA	I	K19302	bcj00550,bcj00552
K562_RS14930	1.37248			K562_13026	urea ABC transporter substrate-binding protein	BCAL3098	Exported protein	NA	E	K11959	bcj02010
K562_RS02560	1.37018			K562_10525	pyrimidine 5'-nucleotidase	BCAL0495	Haloacid dehalogenase-like hydrolase	nucleotide catabolic process [GO:0009166]; pyrimidine nucleobase metabolic process [GO:0006206]	R	-	NA
K562_RS08400	1.36993	-4.51682		K562_11705	ABC transporter substrate-binding protein	BCAL2051	Putative aliphatic sulfonates-binding protein	NA	P	K15553	bcj00920,bcj02010
K562_RS04895	1.36853			K562_10990	TerC family protein	BCAL0958	Membrane protein	NA	P	-	NA
K562_RS05895	1.36748			K562_11194	cobyric acid synthase	BCAL2656	Cobyric acid synthase	cobalamin biosynthetic process [GO:0009236]	H	K02232	bcj00860,bcj01100,bcj01240
K562_RS26090	1.36711			K562_21794	ABC transporter substrate-binding protein	BCAM1762	Solute-binding protein	peptide transport [GO:0015833]	E	K02035	bcj02024
K562_RS05850	1.36542	3.00633		K562_11185	iron ABC transporter permease	BCAL2665	Transmembrane ABC transporter permease	siderophore-dependent iron import into cell [GO:0033214]	P	K02015	NA
K562_RS00815	1.36508			K562_10169	MBL fold metallo-hydrolase	BCAL0158	Metallo-beta-lactamase superfamily protein	NA	R	K01069	bcj00620,bcj01100
K562_RS13970	1.36492			K562_12827	tRNA (guanosine(37)-N1)-methyltransferase TrmD	BCAL2926	tRNA (guanine-N(1)-)-methyltransferase (EC 2.1.1.228) (M1G-methyltransferase) (tRNA [GM37] methyltransferase)	tRNA N1-guanine methylation [GO:0002939]	J	K00554	NA
K562_RS13230	1.36439			K562_12674	Fe(3+) ABC transporter substrate-binding protein	BCAL1092	ABC transporter extracellular solute-binding protein	NA	P	K02012	bcj02010
K562_RS16295	1.36327		1.51314	K562_13294	bifunctional 4-hydroxy-2-oxoglutarate aldolase/2-dehydro-3-deoxy-phosphogluconate aldolase	BCAL3366	2-dehydro-3-deoxy-phosphogluconate aldolase (EC 4.1.2.14)	NA	G	K01625	bcj00030,bcj00630,bcj01100,bcj01120,bcj01200
K562_RS22065	1.36318	1.20689	0.934375	K562_20981	succinate dehydrogenase%2C hydrophobic membrane anchor protein	BCAM0968	Succinate dehydrogenase hydrophobic membrane anchor subunit	cytochrome complex assembly [GO:0017004]; tricarboxylic acid cycle [GO:0006099]	C	K00242	bcj00020,bcj00190,bcj00650,bcj00720,bcj01100,bcj01110,bcj01120,bcj01200
K562_RS18010	1.3628			K562_20174	LysR family transcriptional regulator	BCAM0167	LysR family regulatory protein	NA	K	K21703	NA
K562_RS08145	1.3624			K562_11654	ArsC family reductase	BCAL2102	ArsC family protein	NA	P	K00537	NA
K562_RS21745	1.36237			K562_20917	NAD(P)/FAD-dependent oxidoreductase	BCAM0905	NADH dehydrogenase (EC 1.6.99.3)	aerobic electron transport chain [GO:0019646]	C	K03885	bcj00190,bcj01100
K562_RS03795	1.35642		1.36284	K562_10771	glutaredoxin 3	BCAL0741	Glutaredoxin	cell redox homeostasis [GO:0045454]; cellular response to oxidative stress [GO:0034599]	O	K03676	NA
K562_RS22410	1.35615			K562_21053	hypothetical protein	BCAM1035	Hypothetical phage protein	NA	-		NA
K562_RS31145	1.35216		1.24675	K562_22822	PRC-barrel domain-containing protein	BCAM2755	Exported protein	NA	S	-	NA
K562_RS18075	1.35022			K562_20187	branched-chain amino acid ABC transporter substrate-binding protein	BCAM0178	Periplasmic solute-binding protein	amino acid transport [GO:0006865]	E	K01999	bcj02010,bcj02024
K562_RS00845	1.3498			K562_10175	c-type cytochrome	BCAL0164	Cytochrome c-551	NA	C	K08738	bcj00190,bcj01100,bcj02020
K562_RS00140	1.34972			K562_10030	ParB/RepB/Spo0J family partition protein	BCAL0027	Chromosome partitioning protein ParB	chromosome segregation [GO:0007059]; positive regulation of sporulation resulting in formation of a cellular spore [GO:0045881]	K	K03497	NA
K562_RS04540	1.34922	1.71283	1.69701	K562_10920	ABC transporter ATP-binding protein/permease	BCAL0891	ABC transporter ATP-binding membrane protein	intracellular iron ion homeostasis [GO:0006879]	O	K24821	bcj02010
K562_RS21230	1.34804			K562_20814	LysR family transcriptional regulator	BCAM0801	LysR family regulatory protein	NA	K	-	NA
K562_40042	1.34759			K562_40042	hypothetical protein	pBCA036	phospholipase D (EC 3.1.4.4)	lipid catabolic process [GO:0016042]; phosphorus metabolic process [GO:0006793]	I	-	NA
K562_RS06965	1.34608			K562_11415	pyridoxal phosphate-dependent aminotransferase	BCAL2320	Aminotransferase	NA	E	K14287	NA
K562_RS30455	1.34479		2.84105	K562_22681	LysR substrate-binding domain-containing protein	BCAM2617	LysR family regulatory protein	NA	K	-	NA
K562_RS15690	1.34391			K562_13171	polysaccharide biosynthesis/export family protein	BCAL3243	Capsular polysaccharide biosynthesis/export protein	monoatomic ion transport [GO:0006811]	M	K01991	bcj02020
K562_RS09080	1.34378		1.11124	K562_11842	YidB family protein	BCAL1918	DUF937 domain-containing protein	NA	S	-	NA
K562_RS01405	1.34295			K562_10289	ribosome biogenesis GTP-binding protein YihA/YsxC	BCAL0265	Probable GTP-binding protein EngB	division septum assembly [GO:0000917]	R	K03978	NA
K562_RS05085	1.34212			K562_11030	S-(hydroxymethyl)glutathione dehydrogenase/class III alcohol dehydrogenase	BCAL2817	S-(hydroxymethyl)glutathione dehydrogenase (EC 1.1.1.284)	formaldehyde catabolic process [GO:0046294]	C	K00121	bcj00010,bcj00071,bcj00350,bcj00620,bcj00625,bcj00626,bcj00680,bcj01100,bcj01110,bcj01120,bcj01200,bcj01220
K562_RS00475	1.34189			K562_10100	hypothetical protein	BCAL0091	Phage membrane protein	NA	D	-	NA
K562_RS04675	1.33621			K562_10948	inositol 2-dehydrogenase	BCAL0917	Oxidoreductase	NADPH regeneration [GO:0006740]	R	K00010	bcj00521,bcj00562,bcj01100,bcj01110,bcj01120
K562_RS00835	1.33578	1.85389	1.6408	K562_10173	SIS domain-containing protein	BCAL0162	Phosphoheptose isomerase (EC 5.3.1.-)	carbohydrate derivative metabolic process [GO:1901135]	G	K03271	bcj00540,bcj01100,bcj01250
K562_RS23215	1.33432			K562_21219	response regulator	BCAM1199	Two-component regulatory system, response regulator protein	phosphorelay signal transduction system [GO:0000160]	T	K03413	bcj02020,bcj02030
K562_RS00595	1.33363		1.89667	K562_10124	30S ribosomal protein S21	BCAL0115	Small ribosomal subunit protein bS21	translation [GO:0006412]	J	K02970	bcj03010
K562_RS10480	1.33244			K562_12125	tRNA 2-selenouridine(34) synthase MnmH	BCAL1643	ATP/GTP binding protein	tRNA wobble uridine modification [GO:0002098]	R	K06917	NA
K562_RS15465	1.33213	1.54935		K562_13131	peptidoglycan-associated lipoprotein Pal	BCAL3204	Peptidoglycan-associated lipoprotein (PAL)	cell division [GO:0051301]	M	K03640	NA
K562_RS09615	1.33203			K562_11949	MerR family transcriptional regulator	BCAL1814	MerR family regulatory protein	NA	K	-	NA
K562_RS24815	1.33128			K562_21541	UDP-N-acetylglucosamine 1-carboxyvinyltransferase	BCAM1519	UDP-N-acetylglucosamine 1-carboxyvinyltransferase (EC 2.5.1.7) (Enoylpyruvate transferase) (UDP-N-acetylglucosamine enolpyruvyl transferase)	cell division [GO:0051301]; cell wall organization [GO:0071555]; peptidoglycan biosynthetic process [GO:0009252]; regulation of cell shape [GO:0008360]	M	K00790	bcj00520,bcj00550,bcj01100,bcj01250
K562_RS01345	1.32967	2.53424	1.64405	K562_10276	50S ribosomal protein L15	BCAL0253	Large ribosomal subunit protein uL15 (50S ribosomal protein L15)	translation [GO:0006412]	J	K02876	bcj03010
K562_RS21220	1.32695			K562_20812	FAD-dependent oxidoreductase	BCAM0799	2,4-dienoyl-CoA reductase [NADPH] (EC 1.3.1.34)	fatty acid beta-oxidation, unsaturated, even number, reductase/isomerase pathway [GO:0033543]	C	K00219	NA
K562_RS25810	1.32386			K562_21739	enoyl-CoA hydratase-related protein	BCAM1710	Enoyl-CoA hydratase/isomerase	NA	I	K13766	bcj00280,bcj01100
K562_RS09670	1.32369			K562_11960	bifunctional glyoxylate/hydroxypyruvate reductase B	BCAL1803	Glyoxylate/hydroxypyruvate reductase B (EC 1.1.1.79) (EC 1.1.1.81)	NA	R	K00090	bcj00030,bcj00260,bcj00620,bcj00630,bcj01100,bcj01110,bcj01120
K562_RS09900	1.32257			K562_12007	hypothetical protein	BCAL1758	Membrane protein	NA	S	-	NA
K562_RS02190	1.32093			K562_10449	chromosomal replication initiator protein DnaA	BCAL0423	Chromosomal replication initiator protein DnaA	DNA replication initiation [GO:0006270]; regulation of DNA replication [GO:0006275]	L	K02313	bcj02020
K562_RS26130	1.31945	-2.15488		K562_21802	ABC transporter substrate-binding protein	BCAM1770	ABC transporter, substrate-binding protein	peptide transport [GO:0015833]	E	K02035	bcj02024
K562_RS01975	1.31929	1.39588	1.56584	K562_10404	cysteine hydrolase family protein	BCAL0378	Hydrolase	NA	Q	-	NA
K562_RS20190	1.31895			K562_20601	DSD1 family PLP-dependent enzyme	BCAM0593	Alanine racemase	D-serine catabolic process [GO:0036088]	E	-	NA
K562_RS14090	1.31796	2.01987		K562_12851	30S ribosomal protein S1	BCAL2950	30S ribosomal protein S1	translation [GO:0006412]	J	K02945	bcj03010
K562_RS17060	1.31697			K562_13444	DHA2 family efflux MFS transporter permease subunit	BCAL3511	Multidrug resistance transporter protein	bile acid and bile salt transport [GO:0015721]; xenobiotic detoxification by transmembrane export across the plasma membrane [GO:1990961]	G	K03446	NA
K562_RS04390	1.31674			K562_10890	MDR family MFS transporter	BCAL0861	Major Facilitator Superfamily protein	NA	G	-	NA
K562_RS02780	1.31642		1.72929	K562_10568	hypothetical protein	BCAL0538	Exported protein	NA	S	-	NA
K562_RS15815	1.31623	2.43893	2.07042	K562_13197	molecular chaperone DnaJ	BCAL3269	Chaperone protein DnaJ	chaperone cofactor-dependent protein refolding [GO:0051085]; DNA replication [GO:0006260]; protein refolding [GO:0042026]; response to heat [GO:0009408]	O	K03686	NA
K562_RS32305	1.31536			K562_30149	Zn-dependent hydrolase	BCAS0145	Metallo peptidase, family M20 unassigned	NA	E	K06016	bcj00240,bcj00410,bcj00770,bcj01100
K562_RS10950	1.31386			K562_12215	N-acetylmuramoyl-L-alanine amidase	BCAL1555	N-acetylmuramoyl-L-alanine amidase (EC 3.5.1.28)	cell wall organization [GO:0071555]; peptidoglycan catabolic process [GO:0009253]; peptidoglycan turnover [GO:0009254]	V	K11066	NA
K562_RS32095	1.31376		-1.4695	K562_30106	hypothetical protein	NA	NA	NA	-		NA
K562_RS33720	1.31368			K562_30436	TauD/TfdA family dioxygenase	BCAS0426	Taurine dioxygenase	NA	Q	-	NA
K562_RS28135	1.30997			K562_22207	patatin-like phospholipase family protein	BCAM2172	Patatin-like phospholipase	lipid catabolic process [GO:0016042]	R	K07001	NA
K562_RS11980	1.30961			K562_12425	DUF3304 domain-containing protein	BCAL1357	Exported protein	NA	S	-	NA
K562_RS20160	1.30917			K562_20595	isocitrate lyase/phosphoenolpyruvate mutase family protein	BCAM0587	Phosphonomutase	NA	G	-	NA
K562_RS25890	1.30815			K562_21754	chloride channel protein	BCAM1725	Voltage-gated clc-type chloride channel	NA	P	K03281	NA
K562_RS25840	1.30632	2.15936		K562_21744	hydroxyacid dehydrogenase	BCAM1715	D-isomer specific 2-hydroxyacid dehydrogenase	NA	H	K00058	bcj00260,bcj00270,bcj00680,bcj01100,bcj01110,bcj01120,bcj01200,bcj01230
K562_RS00005	1.30564		1.49984	K562_10001	cation:proton antiporter	BCAL0001	Sodium/hydrogen exchanger family protein	proton transmembrane transport [GO:1902600]	P		NA
K562_RS05680	1.30438			K562_11150	16S rRNA pseudouridine(516) synthase	BCAL2697	Pseudouridine synthase (EC 5.4.99.-)	enzyme-directed rRNA pseudouridine synthesis [GO:0000455]	J	K06183	NA
K562_RS02720	1.30359	-2.26816		K562_10556	flagellar hook-basal body complex protein FliE	BCAL0526	Flagellar hook-basal body complex protein FliE	bacterial-type flagellum-dependent cell motility [GO:0071973]	U	K02408	bcj02040
K562_RS24430	1.30164		2.02302	K562_21463	CoA-acylating methylmalonate-semialdehyde dehydrogenase	BCAM1442	methylmalonate-semialdehyde dehydrogenase (CoA acylating) (EC 1.2.1.27)	L-valine catabolic process [GO:0006574]; thymine catabolic process [GO:0006210]	C	K00140	bcj00280,bcj00410,bcj00562,bcj00640,bcj01100,bcj01200
K562_RS23650	1.30146			K562_21306	porin	BCAM1287	Porin	monoatomic ion transmembrane transport [GO:0034220]	M	-	NA
K562_RS24115	1.30072	-6.37692	-1.89586	K562_21400	ABC transporter substrate-binding protein	BCAM1379	ABC transporter substrate-binding protein	NA	P	K02012	bcj02010
K562_RS26050	1.30026	1.72456		K562_21786	mechanosensitive ion channel family protein	BCAM1754	Mechanosensitive ion channel	cellular response to osmotic stress [GO:0071470]	M	K16053	NA
K562_RS08475	1.2996	1.80064		K562_11720	LysR family transcriptional regulator	BCAL2036	LysR family regulatory protein	DNA-templated transcription [GO:0006351]	K	-	NA
K562_RS30980	1.29716	0.792067	-1.92289	K562_22788	OprD family porin	BCAM2723	Outer membrane porin protein	NA	S	-	NA
K562_RS01385	1.2971	2.65618	1.84531	K562_10284	50S ribosomal protein L17	BCAL0261	Large ribosomal subunit protein bL17 (50S ribosomal protein L17)	translation [GO:0006412]	J	K02879	bcj03010
K562_RS21880	1.29688			K562_20944	catalase	BCAM0931	Catalase (EC 1.11.1.6)	hydrogen peroxide catabolic process [GO:0042744]; response to hydrogen peroxide [GO:0042542]	P	K03781	bcj00380,bcj00630,bcj01100,bcj01110,bcj01200,bcj04146
K562_RS35635	1.29635			K562_22105	DUF1653 domain-containing protein	BCAM2070	DUF1653 domain-containing protein	NA	S	-	NA
K562_RS01610	1.2947		1.27437	K562_10331	ABC transporter ATP-binding protein	BCAL0307	ABC transporter ATP-binding protein	NA	V	K01990	NA
K562_RS20950	1.29409		-4.8061	K562_20757	tartrate dehydrogenase	BCAM0743	D-malate dehydrogenase (decarboxylating) (EC 1.1.1.83)	NA	E	K07246	bcj00630,bcj00650,bcj01100
K562_RS07115	1.29387		-1.8031	K562_11447	MotA/TolQ/ExbB proton channel family protein	BCAL2292	Biopolymer transport protein ExbB	protein import [GO:0017038]	U	K03561	NA
K562_RS01620	1.29365		2.19711	K562_10333	BolA family transcriptional regulator	BCAL0309	BolA-like protein	NA	K	-	NA
K562_RS02325	1.29355			K562_10478	phosphonoacetate hydrolase	BCAL0450	Phosphonoacetate hydrolase	NA	R	K19670	bcj00440,bcj01100,bcj01120
K562_RS28060	1.29337			K562_22192	MurR/RpiR family transcriptional regulator	BCAM2158	DNA-binding protein	glycolytic process [GO:0006096]	K	-	NA
K562_RS00785	1.29315			K562_10163	MFS transporter	BCAL0152	Major Facilitator Superfamily protein	NA	G	-	NA
K562_RS07895	1.29139	2.92479	1.0744	K562_11604	cytochrome o ubiquinol oxidase subunit I	BCAL2143	Ubiquinol oxidase polypeptide I (EC 1.10.3.-)	aerobic respiration [GO:0009060]; electron transport coupled proton transport [GO:0015990]; respiratory electron transport chain [GO:0022904]	C	K02298	bcj00190,bcj01100
K562_RS32005	1.29125			K562_30088	LrgB family protein	BCAS0088	LrgB family membrane protein	NA	M	-	NA
K562_RS06130	1.29072			K562_11242	ABC transporter substrate-binding protein	BCAL2609	Periplasmic histidine-binding protein	NA	T	K10014	bcj02010
K562_RS17895	1.28956			K562_20149	J domain-containing protein	BCAM0144	DnaJ domain protein	NA	O	-	NA
K562_RS17250	1.28926			K562_20019	N-acetyl-gamma-glutamyl-phosphate reductase	BCAM0018	N-acetyl-gamma-glutamyl-phosphate reductase (AGPR) (EC 1.2.1.38) (N-acetyl-glutamate semialdehyde dehydrogenase) (NAGSA dehydrogenase)	L-arginine biosynthetic process [GO:0006526]	E	K00145	bcj00220,bcj01100,bcj01110,bcj01210,bcj01230
K562_RS25815	1.28896	-1.03655	-2.34519	K562_21740	phenylacetate--CoA ligase	BCAM1711	Phenylacetate-coenzyme A ligase (EC 6.2.1.30) (Phenylacetyl-CoA ligase)	phenylacetate catabolic process [GO:0010124]	H	K01912	bcj00360,bcj01100,bcj01120
K562_RS25580	1.28669			K562_21695	sulfite exporter TauE/SafE family protein	BCAM1667	Probable membrane transporter protein	NA	S	K07090	NA
K562_RS15220	1.28382			K562_13083	ornithine cyclodeaminase family protein	BCAL3157	Ornithine cyclodeaminase	NA	E	K19744	bcj00470,bcj01100
K562_RS00370	1.28289			K562_10077	alginate lyase family protein	BCAL0072	Membrane protein	NA	S	-	NA
K562_RS29695	1.281			K562_22525	FAD-binding oxidoreductase	BCAM2470	FAD-binding oxidoreductase	NA	E	K09471	bcj00330,bcj01100
K562_RS34120	1.28		1.84566	K562_30516	chaperonin GroEL	BCAS0637	Chaperonin GroEL (EC 5.6.1.7) (60 kDa chaperonin) (Chaperonin-60) (Cpn60)	protein refolding [GO:0042026]	O	K04077	bcj03018
K562_RS13745	1.27877			K562_12782	S49 family peptidase	BCAL0986,BCAL2884	Serine peptidase, family S49	proteolysis [GO:0006508]	U	K04773	NA
K562_RS17680	1.27739			K562_20105	hypothetical protein	BCAM0102	YncE family protein	NA	S	-	NA
K562_RS17435	1.27469			K562_20055	SDR family oxidoreductase	BCAM0054	Short-chain dehydrogenase	NA	R	-	bcj00790,bcj01100,bcj01240
K562_RS02500	1.27434			K562_10513	Asp-tRNA(Asn)/Glu-tRNA(Gln) amidotransferase subunit GatC	BCAL0483	Aspartyl/glutamyl-tRNA(Asn/Gln) amidotransferase subunit C (Asp/Glu-ADT subunit C) (EC 6.3.5.-)	glutaminyl-tRNAGln biosynthesis via transamidation [GO:0070681]; regulation of translational fidelity [GO:0006450]; translation [GO:0006412]	J	K02435	bcj00970,bcj01100
K562_RS12115	1.27309			K562_12452	(2Fe-2S)-binding protein	BCAL1330	2Fe-2S ferredoxin	NA	C	K07302	NA
K562_RS12030	1.27155			K562_12435	ABC transporter substrate-binding protein	BCAL1347	Fe uptake system extracellular binding protein	NA	P	K02016	NA
K562_RS01395	1.27068	1.79636		K562_10286	protein-disulfide reductase DsbD	BCAL0263	Thiol:disulfide interchange protein DsbD (EC 1.8.1.8)	cell redox homeostasis [GO:0045454]; cytochrome complex assembly [GO:0017004]	O	K04084	NA
K562_RS23080	1.26905		5.54264	K562_21193	amino acid permease	BCAM1173	GABA permease (Gamma-aminobutyrate permease)	amino acid transport [GO:0006865]; transmembrane transport [GO:0055085]	E	K11735	NA
K562_RS30155	1.26898			K562_22620	LysE family transporter	BCAM2557	LysE family transporter	NA	E	-	NA
K562_RS22450	1.26579			K562_21062	hypothetical protein	BCAM1045	Hypothetical phage protein	NA	-		NA
K562_40016	1.26477			K562_40016	hypothetical protein	pBCA013	Exported protein	NA	-		NA
K562_RS00015	1.26476		0.843434	K562_10003	MarR family winged helix-turn-helix transcriptional regulator	BCAL0003	MarR family regulatory protein	response to stress [GO:0006950]	K	-	NA
K562_RS05615	1.26295			K562_11135	4-hydroxy-3-methylbut-2-enyl diphosphate reductase	BCAL2710	4-hydroxy-3-methylbut-2-enyl diphosphate reductase (HMBPP reductase) (EC 1.17.7.4)	dimethylallyl diphosphate biosynthetic process [GO:0050992]; isopentenyl diphosphate biosynthetic process, methylerythritol 4-phosphate pathway [GO:0019288]; terpenoid biosynthetic process [GO:0016114]	M	K03527	bcj00900,bcj01100,bcj01110
K562_RS08460	1.262		1.49272	K562_11717	2-oxo-4-hydroxy-4-carboxy-5-ureidoimidazoline decarboxylase	BCAL2039	2-oxo-4-hydroxy-4-carboxy-5-ureidoimidazoline decarboxylase (EC 4.1.1.97)	allantoin metabolic process [GO:0000255]; purine nucleobase metabolic process [GO:0006144]; urate catabolic process [GO:0019628]	S	K13485	bcj00230,bcj01100
K562_RS10295	1.26077			K562_12089	hypothetical protein	BCAL1681	Exported protein	NA	S	-	NA
K562_RS20145	1.25897			K562_20593	aldo/keto reductase family oxidoreductase	BCAM0585	Aldo/keto reductase	NA	C	K05275	bcj00750,bcj01100,bcj01120
K562_RS03755	1.25852		1.31195	K562_10763	glutathione synthase	BCAL0732	Glutathione synthetase (EC 6.3.2.3) (GSH synthetase) (GSH-S) (GSHase) (Glutathione synthase)	NA	J	K01920	bcj00270,bcj00480,bcj01100,bcj01240
K562_RS11450	1.25834			K562_12321	FAD-binding oxidoreductase	BCAL1460	FAD-binding reductase	respiratory electron transport chain [GO:0022904]	C	-	NA
K562_RS24670	1.25776		-1.56133	K562_21511	DUF4148 domain-containing protein	BCAM1491	Exported protein	NA	S	-	NA
K562_RS22210	1.25616			K562_21007	acetyl-CoA carboxylase%2C carboxyltransferase subunit beta	BCAM0994	Acetyl-coenzyme A carboxylase carboxyl transferase subunit beta (ACCase subunit beta) (Acetyl-CoA carboxylase carboxyltransferase subunit beta) (EC 2.1.3.15)	fatty acid biosynthetic process [GO:0006633]; malonyl-CoA biosynthetic process [GO:2001295]	I	K01963	bcj00061,bcj00620,bcj00640,bcj00720,bcj01100,bcj01110,bcj01120,bcj01200,bcj01212
K562_RS12510	1.25557			K562_12531	biotin-independent malonate decarboxylase subunit beta	BCAL1242	Malonate decarboxylase beta-subunit	carbohydrate metabolic process [GO:0005975]; fatty acid biosynthetic process [GO:0006633]; malonyl-CoA biosynthetic process [GO:2001295]	I	K13932	NA
K562_RS06440	1.2555	1.46343		K562_11303	electron transport complex subunit RsxB	BCAL2424	Electron transport-related protein	NA	C	K03616	NA
K562_RS22215	1.2546		1.21831	K562_21008	bifunctional tetrahydrofolate synthase/dihydrofolate synthase	BCAM0995	Dihydrofolate synthase/folylpolyglutamate synthase (EC 6.3.2.12) (EC 6.3.2.17) (Folylpoly-gamma-glutamate synthetase-dihydrofolate synthetase) (Folylpolyglutamate synthetase) (Tetrahydrofolylpolyglutamate synthase)	folic acid biosynthetic process [GO:0046656]; tetrahydrofolate biosynthetic process [GO:0046654]	H	K11754	bcj00790,bcj01100,bcj01240
K562_RS26215	1.25414	-1.03202		K562_21822	porin	BCAM1787	Porin	monoatomic ion transmembrane transport [GO:0034220]	M	-	NA
K562_RS17240	1.25311		1.01264	K562_20017	tartrate dehydrogenase	BCAM0016	D-malate dehydrogenase (decarboxylating) (EC 1.1.1.83)	NA	E	K07246	bcj00630,bcj00650,bcj01100
K562_RS34050	1.25223			K562_30502	NAD(P)H-dependent oxidoreductase	BCAS0623	NAD(P)H dehydrogenase [quinone] (EC 1.6.5.2)	NA	R	K00355	bcj00130,bcj01100,bcj01110,bcj01240
K562_RS33280	1.25			K562_30348	response regulator	BCAS0334	Two-component regulatory system, response regulator protein	NA	T	-	NA
K562_RS05910	1.24956			K562_11197	ParA family protein	BCAL2653	ParA family ATPase	NA	D	K03496	NA
K562_RS24450	1.24935		1.15139	K562_21467	LysR family transcriptional regulator	BCAM1446	LysR family regulatory protein	NA	K	-	NA
K562_RS23255	1.24858	2.38704		K562_21227	ABC transporter ATP-binding protein	BCAM1207	ABC transporter ATP-binding membrane protein	lipid transport [GO:0006869]	V	K06147	bcj02010
K562_RS31630	1.24853	-6.31287	-7.92951	K562_30013	TOBE domain-containing protein	BCAS0013	Molybdenum transport protein	molybdate ion transport [GO:0015689]	H	-	NA
K562_RS29910	1.24506	2.11753		K562_22570	DoxX family protein	BCAM2508	Membrane protein	NA	S	K15977	NA
K562_RS32245	1.24475			K562_30137	MFS transporter	BCAS0133	Transporter protein	NA	G	-	NA
K562_RS07680	1.24419	2.10809	2.17123	K562_11562	lipoprotein-releasing ABC transporter ATP-binding protein LolD	BCAL2185	Lipoprotein-releasing system ATP-binding protein LolD (EC 7.6.2.-)	lipoprotein localization to outer membrane [GO:0044874]; protein localization to outer membrane [GO:0089705]	V	K09810	bcj02010
K562_RS01255	1.24243	2.74919	2.64752	K562_10258	50S ribosomal protein L4	BCAL0235a	NA	NA	J	K02926	NA
K562_RS21720	1.24202			K562_20912	hypothetical protein	BCAM0900	Exported protein	NA	S	-	NA
K562_RS01090	1.24043			K562_10225	DUF1835 domain-containing protein	BCAL0211	DUF1835 domain-containing protein	NA	S	-	NA
K562_RS27545	1.23932			K562_22087	hypothetical protein	BCAM2053	LigA protein	NA	-		NA
K562_RS06595	1.23735	1.64916	0.974182	K562_11339	ribosome silencing factor	BCAL2392	Ribosomal silencing factor RsfS	cytosolic ribosome assembly [GO:0042256]; negative regulation of ribosome biogenesis [GO:0090071]; negative regulation of translation [GO:0017148]	S	K09710	NA
K562_RS03450	1.2357			K562_10702	carbonate dehydratase	BCAL0671	Carbonic anhydrase 2 (EC 4.2.1.1) (Carbonate dehydratase 2)	carbon utilization [GO:0015976]	P	K01673	bcj00910,bcj01100
K562_RS12515	1.23541			K562_12532	malonate decarboxylase acyl carrier protein	BCAL1241	Malonate decarboxylase acyl carrier protein	NA	C	K13931	NA
K562_RS19725	1.2342			K562_20510	hypothetical protein	NA	NA	NA	-		NA
K562_RS17275	1.23392			K562_20024	acetoacetate decarboxylase	BCAM0023	Acetoacetate decarboxylase (AAD) (ADC) (EC 4.1.1.4)	NA	Q	K01574	bcj00650,bcj01100
K562_RS08295	1.23333	-1.02428		K562_11684	SPFH/Band 7/PHB domain protein	BCAL2072	Membrane protein	NA	O	-	NA
K562_RS03445	1.23332			K562_10701	SDR family oxidoreductase	BCAL0670	Short chain dehydrogenase	NA	R	-	NA
K562_RS28005	1.23194		-1.8251	K562_22181	TfoX/Sxy family protein	BCAM2147	TfoX N-terminal domain-containing protein	NA	K	-	NA
K562_RS25990	1.23071		1.04064	K562_21774	S8 family peptidase	BCAM1744	Serine peptidase, family S9	proteolysis [GO:0006508]	O	K14645	bcj02024
K562_RS07200	1.23068			K562_11464	hypothetical protein	BCAL2276	Membrane protein	NA	S	-	NA
K562_RS30780	1.22997		2.55069	K562_22746	heavy metal translocating P-type ATPase	BCAM2683	P-type Cu(2+) transporter (EC 7.2.2.9)	copper ion homeostasis [GO:0055070]	P	K17686	NA
K562_RS08565	1.22879			K562_11738	acetylornithine deacetylase	BCAL2018	Acetylornithine deacetylase (EC 3.5.1.16)	L-arginine biosynthetic process [GO:0006526]	E	K01438	bcj00220,bcj01100,bcj01110,bcj01210,bcj01230
K562_RS24425	1.22866	1.801	2.62011	K562_21462	aspartate aminotransferase family protein	BCAM1441	Omega-amino-acid-pyruvate aminotransferase (EC 2.6.1.18)	biotin biosynthetic process [GO:0009102]	H	K00822	bcj00280,bcj00410,bcj00640,bcj01100
K562_RS10495	1.22791			K562_12128	MFS transporter	BCAL1640	Major Facilitator Superfamily protein	NA	G	-	NA
K562_RS28725	1.2277			K562_22327	ureidoglycolate lyase	BCAM2285	Fumarylacetoacetate (FAA) hydrolase family protein	carboxylic acid metabolic process [GO:0019752]; urate catabolic process [GO:0019628]	Q	K18336	bcj00051,bcj01100,bcj01120
K562_RS02750	1.22665			K562_10562	XdhC family protein	BCAL0532	XdhC family protein	NA	O	K07402	NA
K562_RS15130	1.22558	2.15348	1.62411	K562_13067	bifunctional pyr operon transcriptional regulator/uracil phosphoribosyltransferase PyrR	BCAL3140	Bifunctional regulator/uracil phosphoribosyltransferase (EC 2.4.2.9)	NA	F	K02825	bcj00240,bcj01100,bcj01232
K562_RS00485	1.22532			K562_10102	phage tail assembly protein	BCAL0093	Phage tail protein	NA	S	-	NA
K562_RS01885	1.22482			K562_10386	class I SAM-dependent methyltransferase	BCAL0361	Methyltransferase	methylation [GO:0032259]	J	-	NA
K562_RS21770	1.22362	1.24854	1.53981	K562_20922	polyprenyl synthetase family protein	BCAM0910	Geranyltranstransferase (EC 2.5.1.10)	terpenoid biosynthetic process [GO:0016114]	H	K00795	bcj00900,bcj01100,bcj01110
K562_RS10300	1.22152			K562_12090	fimbrial protein	BCAL1680	Type-1 fimbrial protein	cell adhesion [GO:0007155]	NU	K07345	NA
K562_RS30795	1.22127	1.74891	1.00709	K562_22749	hypothetical protein	BCAM2686	Membrane protein	NA	S		NA
K562_RS19950	1.22046			K562_20555	LysE family transporter	BCAM0547	LysE type translocator	NA	E	K05835	NA
K562_RS04945	1.21985			K562_11000	zinc-finger domain-containing protein	BCAL0968	Zinc finger CHCC-type domain-containing protein	NA	S	-	NA
K562_RS30945	1.21962	-1.60748	-2.00511	K562_22781	GntP family permease	BCAM2716	Citrate transporter	NA	G	-	NA
K562_RS07450	1.21863			K562_11515	EI24 domain-containing protein	BCAL2227	Membrane protein	NA	E	-	NA
K562_RS26015	1.21769			K562_21779	serine hydrolase	BCAM1748	D-alanyl-D-alanine carboxypeptidase (Penicillin-binding protein) (EC 3.4.99.-)	beta-lactam antibiotic catabolic process [GO:0030655]; cell wall organization [GO:0071555]; peptidoglycan biosynthetic process [GO:0009252]; proteolysis [GO:0006508]; regulation of cell shape [GO:0008360]; response to antibiotic [GO:0046677]	M	K07262	NA
K562_RS02520	1.21648			K562_10517	exodeoxyribonuclease III	BCAL0487	Endonuclease/exonuclease/phosphatase family protein (EC 4.2.99.18)	base-excision repair [GO:0006284]	L	K01142	bcj03410
K562_RS08125	1.21623			K562_11650	glutathione peroxidase	BCAL2106	Glutathione peroxidase	cellular response to oxidative stress [GO:0034599]	O	K00432	bcj00480,bcj01100
K562_RS02935	1.21477	-1.49945		K562_10600	flagellar basal-body rod protein FlgG	BCAL0569	Flagellar basal-body rod protein FlgG (Distal rod protein)	bacterial-type flagellum-dependent swarming motility [GO:0071978]	N	K02392	bcj02040
K562_RS11215	1.21474			K562_12272	ribosome maturation factor RimP	BCAL1505	Ribosome maturation factor RimP	ribosomal small subunit assembly [GO:0000028]; translation [GO:0006412]	S	K09748	NA
K562_RS13425	1.21198	1.53335		K562_12717	hopanoid biosynthesis-associated protein HpnK	BCAL1052	Hopanoid biosynthesis associated protein HpnK	carbohydrate metabolic process [GO:0005975]	S	-	NA
K562_RS29200	1.21158			K562_22422	lipoprotein-releasing ABC transporter permease subunit	BCAM2376	Permease protein	lipoprotein localization to outer membrane [GO:0044874]; lipoprotein transport [GO:0042953]	M	K09808	bcj02010
K562_RS06815	1.21133	1.90047	1.12566	K562_11385	30S ribosomal protein S15	BCAL2349	Small ribosomal subunit protein uS15 (30S ribosomal protein S15)	translation [GO:0006412]	J	K02956	bcj03010
K562_RS26260	1.20968			K562_21832	potassium channel family protein	BCAM1797	Ion channel protein	potassium ion transport [GO:0006813]	P	K10716	NA
K562_RS06700	1.20901			K562_11362	alanyl-tRNA editing protein	BCAL2372	Alanyl-tRNA synthetase	alanyl-tRNA aminoacylation [GO:0006419]	R	K07050	NA
K562_RS02410	1.20574	2.73101	2.45393	K562_10495	methionyl-tRNA formyltransferase	BCAL0466	Methionyl-tRNA formyltransferase (EC 2.1.2.9)	NA	J	K00604	bcj00970,bcj01100
K562_RS13820	1.20568			K562_12797	ferredoxin family protein	BCAL0971,BCAL2899	Ferredoxin	NA	C	K05524	NA
K562_RS14310	1.20475			K562_12898	gamma-glutamyl-gamma-aminobutyrate hydrolase	BCAL2984	Cysteine peptidase, family C26	polyamine catabolic process [GO:0006598]	R	-	NA
K562_RS01980	1.20466			K562_10405	HAD-IA family hydrolase	BCAL0379	Hydrolase	NA	R	K01560	bcj00361,bcj00625,bcj01100,bcj01120
K562_RS27120	1.20374			K562_22006	ABC transporter substrate-binding protein	BCAM1973	ABC transporter, substrate-binding protein	NA	G	K02027	NA
K562_RS20240	1.20362	2.49991		K562_20612	arginine deiminase-related protein	BCAM0603	Amidinotransferase	NA	S	-	NA
K562_RS24770	1.20291			K562_21532	hypothetical protein	BCAM1511	Uncharacterized protein	NA	-	-	NA
K562_RS26025	1.20246			K562_21781	MarR family transcriptional regulator	BCAM1750	MarR family regulatory protein	NA	K	-	NA
K562_RS31140	1.20159			K562_22821	SDR family oxidoreductase	BCAM2754	Ketoreductase	NA	R	-	NA
K562_RS22590	1.20118			K562_21093	DUF3383 family protein	BCAM1074	Exported phage protein	NA	S	-	NA
K562_RS11675	1.19961			K562_12366	CaiB/BaiF CoA-transferase family protein	BCAL1415	Lipid metabolism-related protein	NA	C	K01041	bcj00310,bcj01100,bcj01120
K562_RS05930	1.19906			K562_11201	DUF3460 family protein	BCAL2649	DUF3460 family protein	NA	S	-	NA
K562_RS11890	1.19893			K562_12408	flavin reductase family protein	BCAL1375	Flavin reductase family protein	NA	R	-	NA
K562_RS00405	1.19803	2.04348		K562_10086	UvrD-helicase domain-containing protein	BCAL0079	ATP-dependent DNA helicase Rep (EC 5.6.2.4) (DNA 3'-5' helicase Rep)	DNA replication [GO:0006260]; recombinational repair [GO:0000725]	L	K03656	NA
K562_RS31580	1.19793			K562_30003	ParA family protein	BCAS0003	ParA protein	NA	D	K03496	NA
K562_RS08585	1.19713			K562_11742	carboxymuconolactone decarboxylase family protein	BCAL2014	Alkyl hydroperoxide reductase AhpD (EC 1.11.1.28) (Alkylhydroperoxidase AhpD)	cell redox homeostasis [GO:0045454]; response to oxidative stress [GO:0006979]	S	K04756	NA
K562_RS27700	1.19703			K562_22119	SPFH domain-containing protein	BCAM2084	Virion core protein	NA	S	-	NA
K562_RS06935	1.19475	-2.47977		K562_11409	acyl-CoA dehydrogenase family protein	BCAL2326	Acyl-CoA dehydrogenase family protein	NA	I	-	NA
K562_RS06095	1.19078			K562_11235	P-II family nitrogen regulator	BCAL2616	Nitrogen regulatory protein P-II 2	regulation of nitrogen utilization [GO:0006808]	E	K04751	bcj02020
K562_RS12810	1.19041			K562_12593	LysR family transcriptional regulator	BCAL1180	LysR family regulatory protein	NA	K	K16135	NA
K562_RS14660	1.18893			K562_12972	hypothetical protein	BCAL3048	Lipase	NA	V	-	NA
K562_RS13790	1.18843			K562_12791	GNAT family N-acetyltransferase	BCAL0977,BCAL2893	Acetyltransferase (GNAT) family protein	NA	R	-	NA
K562_RS07670	1.18712		1.41964	K562_11560	hypothetical protein	BCAL2187	Exported protein	NA	S	-	NA
K562_RS06505	1.18681			K562_11319	sulfurtransferase	BCAL2410	tRNA uridine(34) hydroxylase (EC 1.14.-.-) (tRNA hydroxylation protein O)	tRNA modification [GO:0006400]	R	K07146	NA
K562_RS00820	1.18667	3.96258	2.80093	K562_10170	septal ring lytic transglycosylase RlpA family protein	BCAL0159	Endolytic peptidoglycan transglycosylase RlpA (EC 4.2.2.-)	cell wall organization [GO:0071555]; peptidoglycan metabolic process [GO:0000270]	M	K03642	NA
K562_RS31485	1.18579			K562_22890	response regulator transcription factor	BCAM2824	Two-component regulatory system, response regulator protein	phosphorelay signal transduction system [GO:0000160]; regulation of DNA-templated transcription [GO:0006355]	T	-	bcj02020
K562_RS10615	1.18549			K562_12150	FMNH2-dependent alkanesulfonate monooxygenase	BCAL1619	Alkanesulfonate monooxygenase (EC 1.14.14.5) (FMNH2-dependent aliphatic sulfonate monooxygenase)	alkanesulfonate catabolic process [GO:0046306]	C	K04091	bcj00920,bcj01100
K562_RS17395	1.18536			K562_20047	DUF2235 domain-containing protein	BCAM0046	T6SS Phospholipase effector Tle1-like catalytic domain-containing protein	NA	S	-	NA
K562_RS03405	1.18524			K562_10693	5-oxoprolinase subunit PxpA	BCAL0662	LamB/YcsF family protein	carbohydrate metabolic process [GO:0005975]	R	K07160	bcj00480,bcj01100
K562_RS27260	1.18483			K562_22034	molybdenum cofactor biosynthesis F family protein	BCAM2002	Molybdenum cofactor biosynthesis protein F	NA	S	-	NA
K562_RS12665	1.18481		1.43506	K562_12563	flavin reductase family protein	BCAL1211	Flavin reductase like domain-containing protein	NA	R	-	NA
K562_RS03460	1.18389		1.37978	K562_10704	MBL fold metallo-hydrolase	BCAL0673	Metallo-beta-lactamase superfamily protein	NA	R	-	NA
K562_RS06740	1.18333			K562_11370	UDP-2%2C3-diacylglucosamine diphosphatase	BCAL2364	Exported protein	lipid A biosynthetic process [GO:0009245]	S	-	NA
K562_RS31515	1.18001	3.13948		K562_22896	phosphorylase	BCAM2830	Nucleoside phosphorylase domain-containing protein	L-methionine salvage from S-adenosylmethionine [GO:0019284]; nucleoside metabolic process [GO:0009116]	F	-	NA
K562_RS19100	1.17991			K562_20383	helix-turn-helix domain-containing protein	BCAM0381	Two-component regulatory system, response regulator protein	phosphorelay signal transduction system [GO:0000160]	T	-	NA
K562_RS15000	1.17682	1.10049	1.08815	K562_13041	lipopolysaccharide heptosyltransferase I	BCAL3112	Lipopolysaccharide heptosyltransferase 1 (EC 2.4.99.23) (ADP-heptose:lipopolysaccharide heptosyltransferase I)	lipopolysaccharide core region biosynthetic process [GO:0009244]	M	K02841	bcj00540,bcj01100
K562_RS02970	1.17597		1.43314	K562_10607	solute carrier family 23 protein	BCAL0578	Permease	NA	F	K09016	NA
K562_RS06140	1.17591	3.35797		K562_11244	periplasmic heavy metal sensor	BCAL2607	Exported protein	NA	NPTU	-	NA
K562_RS25105	1.17464	0.921241		K562_21597	alpha%2Calpha-trehalose-phosphate synthase (UDP-forming)	BCAM1573	Trehalose-6-phosphate synthase (EC 2.4.1.15) (Osmoregulatory trehalose synthesis protein A) (UDP-glucose-glucosephosphate glucosyltransferase)	trehalose biosynthetic process [GO:0005992]	G	K00697	bcj00500,bcj01100,bcj01110
K562_RS17175	1.17442	-1.23941		K562_20004	ParA family partition ATPase	BCAM0003	Partition protein ParA	NA	D	K03496	NA
K562_RS26375	1.17308			K562_21855	class II aldolase/adducin family protein	BCAM1820	Aldolase	NA	G	-	NA
K562_RS27850	1.17304			K562_22149	ethyl tert-butyl ether degradation protein EthD	BCAM2116	Ethyl tert-butyl ether degradation protein EthD	NA	S	-	NA
K562_RS05605	1.17286			K562_11133	DNA repair protein RadC	BCAL2713	DNA repair protein	proteolysis [GO:0006508]	L	K03630	NA
K562_RS33645	1.17221			K562_30421	hypothetical protein	BCAS0407	Helicase	NA	S		NA
K562_RS26295	1.1702			K562_21839	methyl-accepting chemotaxis protein	BCAM1804	Methyl-accepting chemotaxis protein	chemotaxis [GO:0006935]; signal transduction [GO:0007165]	T	K05874	bcj02020,bcj02030
K562_RS08170	1.1699			K562_11659	cell division protein ZipA C-terminal FtsZ-binding domain-containing protein	BCAL2097	Cell division protein ZipA	cell septum assembly [GO:0090529]	D	-	NA
K562_RS30005	1.1699			K562_22589	hypothetical protein	BCAM2527	Uncharacterized protein	NA	S		NA
K562_RS19225	1.16874			K562_20408	GNAT family N-acetyltransferase	BCAM0406	Acetyltransferase-GNAT family	NA	R	-	NA
K562_RS09845	1.1684			K562_11995	alpha-hydroxy acid oxidase	BCAL1769	L(+)-mandelate dehydrogenase (EC 1.-.-.-)	NA	C	K00101	bcj00620,bcj01100
K562_RS06645	1.16796	2.61173	1.43092	K562_11350	potassium-transporting ATPase subunit KdpA	BCAL2383	Potassium-transporting ATPase potassium-binding subunit (ATP phosphohydrolase [potassium-transporting] A chain) (Potassium-binding and translocating subunit A) (Potassium-translocating ATPase A chain)	NA	P	K01546	bcj02020
K562_RS32280	1.16722	-1.79033	-2.11353	K562_30144	ABC transporter substrate-binding protein	BCAS0140	Exported protein	NA	E	K01999	bcj02010,bcj02024
K562_RS34705	1.16484			K562_30632	hypothetical protein	BCAS0744	ATPase	NA	S		NA
K562_RS12550	1.16206	4.70313	4.41571	K562_12539	Hsp20/alpha crystallin family protein	BCAL1234	Heat shock protein	NA	O	K13993	bcj04141
K562_RS33275	1.16076			K562_30347	TonB-dependent siderophore receptor	BCAS0333	Ornibactin receptor	siderophore transport [GO:0015891]	P	K02014	NA
K562_RS04445	1.16071	1.02554	1.3552	K562_10901	DUF971 domain-containing protein	BCAL0872	Gamma-butyrobetaine hydroxylase-like N-terminal domain-containing protein	NA	S	-	NA
K562_RS22820	1.16			K562_21141	TauD/TfdA family dioxygenase	BCAM1121	Taurine dioxygenase	NA	Q	K22303	NA
K562_RS00135	1.15937			K562_10029	ParA family protein	BCAL0026	Chromosome partitioning protein ParA	NA	D	K03496	NA
K562_RS19705	1.15887			K562_20506	LysR family transcriptional regulator	BCAM0501	LysR family regulatory protein	DNA-templated transcription [GO:0006351]	K	-	NA
K562_RS16200	1.15845	0.780488	1.38198	K562_13274	50S ribosomal protein L13	BCAL3348	Large ribosomal subunit protein uL13 (50S ribosomal protein L13)	negative regulation of translation [GO:0017148]; translation [GO:0006412]	J	K02871	bcj03010
K562_RS05600	1.15678		2.44399	K562_11132	50S ribosomal protein L28	BCAL2714	Large ribosomal subunit protein bL28 (50S ribosomal protein L28)	translation [GO:0006412]	J	K02902	bcj03010
K562_RS31465	1.15646	1.7817	1.44017	K562_22886	heme-binding protein	BCAM2820	GlcG protein	NA	R	K11477	NA
K562_RS10880	1.15629			K562_12200	phage tail assembly protein	BCAL1569	Hypothetical phage protein	NA	-	-	NA
K562_RS18960	1.15427	-1.37206		K562_20356	helix-turn-helix transcriptional regulator	BCAM0354	Transcriptional regulator	NA	K	-	NA
K562_RS30150	1.1533	-1.28096	-0.944999	K562_22619	purine nucleoside permease	BCAM2556	Purine nucleoside permease	nucleoside metabolic process [GO:0009116]; transmembrane transport [GO:0055085]	F	-	NA
K562_RS15055	1.15229			K562_13052	acetyltransferase	BCAL3123	Acetyltransferase	NA	M	-	NA
K562_RS13895	1.15221	3.1661		K562_12812	sigma factor regulatory protein%2C FecR/PupR family	BCAL2911	Proline-rich exported protein	NA	D	-	NA
K562_RS25845	1.15147		1.35062	K562_21745	LacI family DNA-binding transcriptional regulator	BCAM1716	LacI family regulatory protein	NA	K	-	NA
K562_RS01655	1.14923	1.25703	1.78933	K562_10340	imidazole glycerol phosphate synthase subunit HisH	BCAL0316	Imidazole glycerol phosphate synthase subunit HisH (EC 4.3.2.10) (IGP synthase glutaminase subunit) (EC 3.5.1.2) (IGP synthase subunit HisH) (ImGP synthase subunit HisH) (IGPS subunit HisH)	L-histidine biosynthetic process [GO:0000105]	E	K02501	bcj00340,bcj01100,bcj01110,bcj01230
K562_RS21945	1.14868	1.18318	0.97942	K562_20957	peptidoglycan DD-metalloendopeptidase family protein	BCAM0944	Lipoprotein	NA	D	K06194	NA
K562_RS20615	1.14861			K562_20690	GNAT family N-acetyltransferase	BCAM0678	Acetyltransferase-GNAT family	NA	M	-	NA
K562_RS02540	1.14821			K562_10521	AmpG family muropeptide MFS transporter	BCAL0491	Major Facilitator Superfamily protein	NA	EGP	K08218	bcj01501
K562_RS06900	1.14818	1.40598		K562_11402	NADH-quinone oxidoreductase subunit L	BCAL2333	NADH-ubiquinone oxidoreductase I chain L (EC 1.6.5.3)	ATP synthesis coupled electron transport [GO:0042773]; electron transport coupled proton transport [GO:0015990]	P	K00341	bcj00190,bcj01100
K562_RS25185	1.14789	-2.79952	-1.01203	K562_21613	isocitrate lyase	BCAM1588	Isocitrate lyase (Isocitrase) (Isocitratase)	carboxylic acid metabolic process [GO:0019752]	C	K01637	bcj00630,bcj00640,bcj01100,bcj01110,bcj01120,bcj01200
K562_RS19920	1.14539	-4.51122		K562_20549	family 2A encapsulin nanocompartment shell protein	BCAM0542	Type 2A encapsulin shell protein SrpI-like domain-containing protein	NA	T	-	NA
K562_RS06970	1.14512			K562_11416	putative toxin-antitoxin system toxin component%2C PIN family	BCAL2319	PIN domain-containing protein	NA	R	-	NA
K562_RS17050	1.14486			K562_13443	LysR family transcriptional regulator	BCAL3510	LysR family regulatory protein	NA	K	-	NA
K562_RS05080	1.14345			K562_11029	FGGY family carbohydrate kinase	BCAL2818	Sugar kinase protein	carbohydrate metabolic process [GO:0005975]	G	K00854	bcj00040,bcj01100
K562_RS01415	1.14233			K562_10291	cytochrome c biogenesis protein ResB	BCAL0267	Cytochrome c biogenesis protein	cytochrome complex assembly [GO:0017004]	O	K07399	NA
K562_RS06920	1.14086	1.7539	1.64227	K562_11406	NUDIX hydrolase	BCAL2329	GDP-mannose pyrophosphatase (GDP-mannose hydrolase) (GDPMK)	nucleoside phosphate metabolic process [GO:0006753]; ribose phosphate metabolic process [GO:0019693]	R	K01515	bcj00230,bcj00740,bcj01100
K562_RS08985	1.13906			K562_11822	PhoH family protein	BCAL1937	Phosphorous metabolism-related protein	NA	T	K07175	NA
K562_RS09075	1.13815	2.2413	2.21459	K562_11841	ATP-dependent chaperone ClpB	BCAL1919	Chaperone protein ClpB	cellular response to heat [GO:0034605]; protein refolding [GO:0042026]	O	K03695	NA
K562_RS05525	1.13602			K562_11117	amino acid permease	BCAL2729	Amino acid permease	amino acid transport [GO:0006865]; transmembrane transport [GO:0055085]	E	-	NA
K562_RS09490	1.13541			K562_11924	glycosyltransferase	BCAL1838	UDP glycosyltransferase	antibiotic biosynthetic process [GO:0017000]	G	-	bcj00906,bcj01110
K562_RS03195	1.13447	2.12268	1.99132	K562_10652	bile acid:sodium symporter	BCAL0622	Sodium bile acid symporter family protein	NA	R	K14347	NA
K562_RS33035	1.13432			K562_30298	ATP-grasp domain-containing protein	BCAS0285	Hypothetical exported protein	NA	I	-	NA
K562_RS28055	1.13314			K562_22191	GNAT family N-acetyltransferase	BCAM2157	Acetyltransferase	NA	K	-	NA
K562_RS07780	1.13213		1.80042	K562_11582	MBL fold metallo-hydrolase	BCAL2165	Metallo-beta-lactamase superfamily protein	NA	R	-	NA
K562_RS33475	1.1319			K562_30388	LacI family DNA-binding transcriptional regulator	BCAS0373	LacI family regulatory protein	NA	K	K06145	NA
K562_RS08195	1.12861			K562_11664	type I methionyl aminopeptidase	BCAL2092	Methionine aminopeptidase (MAP) (MetAP) (EC 3.4.11.18) (Peptidase M)	proteolysis [GO:0006508]	J	K01265	NA
K562_RS01710	1.1286			K562_10351	Nif3-like dinuclear metal center hexameric protein	BCAL0327	GTP cyclohydrolase 1 type 2 homolog	NA	S	-	NA
K562_RS19235	1.12697	-1.51168		K562_20410	phospholipase C%2C phosphocholine-specific	BCAM0408	phospholipase C (EC 3.1.4.3)	lipid catabolic process [GO:0016042]	M	K01114	bcj00562,bcj00564,bcj00565,bcj01100,bcj01110,bcj02024
K562_RS07730	1.12653			K562_11572	gamma carbonic anhydrase family protein	BCAL2175	Gamma carbonic anhydrase family protein	NA	R	-	NA
K562_RS05345	1.12598		1.38503	K562_11082	30S ribosomal protein S20	BCAL2765	Small ribosomal subunit protein bS20 (30S ribosomal protein S20)	translation [GO:0006412]	J	K02968	bcj03010
K562_RS25075	1.12545			K562_21592	MarR family transcriptional regulator	BCAM1568	MarR family regulatory protein	response to stress [GO:0006950]	K	-	NA
K562_RS04735	1.12477			K562_10960	DeoR/GlpR family DNA-binding transcription regulator	BCAL0929	DeoR family glycerol-3-phosphate regulon repressor	NA	K	K02444	NA
K562_RS23305	1.12287			K562_21237	alkyl hydroperoxide reductase subunit C	BCAM1217	Alkyl hydroperoxide reductase C (EC 1.11.1.26) (Peroxiredoxin) (Thioredoxin peroxidase)	cell redox homeostasis [GO:0045454]; cellular response to stress [GO:0033554]; hydrogen peroxide catabolic process [GO:0042744]; response to oxidative stress [GO:0006979]	O	K24119	NA
K562_RS03860	1.12134			K562_10784	cytochrome c oxidase subunit 3	BCAL0754	cytochrome-c oxidase (EC 7.1.1.9) (Cytochrome aa3 subunit 3) (Cytochrome c oxidase polypeptide III)	aerobic electron transport chain [GO:0019646]	C	K02276	bcj00190,bcj01100
K562_RS12040	1.11982	1.86714		K562_12437	TonB-dependent siderophore receptor	BCAL1345	TonB-dependent siderophore receptor	siderophore transport [GO:0015891]	P	K02014	NA
K562_RS30605	1.11883	2.00505		K562_22712	MarR family transcriptional regulator	BCAM2649	HTH-type transcriptional regulator	NA	K	-	NA
K562_RS02010	1.11839	1.58319	1.62985	K562_10411	GABA permease	BCAL0385	Amino acid permease	NA	E	K11735	NA
K562_RS14275	1.11755		-1.16087	K562_12891	formate dehydrogenase subunit alpha	BCAL2978	NAD-dependent formate dehydrogenase alpha subunit	formate metabolic process [GO:0015942]; respiratory electron transport chain [GO:0022904]	R	K00123	bcj00630,bcj00680,bcj01100,bcj01120,bcj01200
K562_RS29800	1.11515			K562_22548	DHA2 family efflux MFS transporter permease subunit	BCAM2491	Major Facilitator Superfamily protein	NA	G	-	NA
K562_40020	1.11502			K562_40020	hypothetical protein	pBCA017	Zeta toxin domain-containing protein	NA	S	-	NA
K562_RS10120	1.11471			K562_12053	DUF1993 domain-containing protein	BCAL1715	DUF1993 domain-containing protein	NA	S	K09983	NA
K562_RS34490	1.11269			K562_30590	PAS domain-containing sensor histidine kinase	BCAS0708	histidine kinase (EC 2.7.13.3)	NA	T	-	NA
K562_RS12085	1.11005	1.17733	-1.65135	K562_12446	NADPH-dependent 2%2C4-dienoyl-CoA reductase	BCAL1336	2,4-dienoyl-CoA reductase (EC 1.3.1.34)	fatty acid beta-oxidation, unsaturated, even number, reductase/isomerase pathway [GO:0033543]	C	K00219	NA
K562_RS16770	1.10985			K562_13388	cell division protein FtsA	BCAL3458	Cell division protein FtsA	FtsZ-dependent cytokinesis [GO:0043093]	D	K03590	NA
K562_RS09865	1.10925			K562_11999	DUF4148 domain-containing protein	BCAL1765	Exported protein	NA	S	-	NA
K562_RS13395	1.10888		-2.11524	K562_12711	GlxA family transcriptional regulator	BCAL1058	AraC family regulatory protein	NA	K	K21825	NA
K562_RS21430	1.10725			K562_20855	AI-2E family transporter	BCAM0842	Membrane protein	NA	R	-	NA
K562_RS05360	1.10662			K562_11085	adenylate kinase	BCAL2762	Adenylate kinase (AK) (EC 2.7.4.3) (ATP-AMP transphosphorylase) (ATP:AMP phosphotransferase) (Adenylate monophosphate kinase)	AMP salvage [GO:0044209]	F	K00939	bcj00230,bcj00730,bcj01100,bcj01110,bcj01232,bcj01240
K562_RS15350	1.10521			K562_13107	MFS transporter	BCAL3182	Major Facilitator Superfamily protein	NA	G	-	NA
K562_RS22035	1.10184	-1.11409		K562_20975	bifunctional 2-methylcitrate dehydratase/aconitate hydratase	BCAM0962	2-methylcitrate dehydratase (EC 4.2.1.3) (EC 4.2.1.79)	propionate metabolic process, methylcitrate cycle [GO:0019679]; tricarboxylic acid cycle [GO:0006099]	R	K01720	bcj00640,bcj01100,bcj01120,bcj01200
K562_RS12415	1.1	1.39267	1.82225	K562_12512	leucine efflux protein LeuE	BCAL1261	Transport-related membrane protein	L-leucine transport [GO:0015820]	E	K11250	NA
K562_RS22060	1.09978	0.90549	0.945455	K562_20980	succinate dehydrogenase%2C cytochrome b556 subunit	BCAM0967	Succinate dehydrogenase cytochrome b556 subunit	tricarboxylic acid cycle [GO:0006099]	C	K00241	bcj00020,bcj00190,bcj00650,bcj00720,bcj01100,bcj01110,bcj01120,bcj01200
K562_RS14295	1.09935			K562_12895	MFS transporter	BCAL2982	Citrate-proton symporter	NA	G	-	NA
K562_RS14270	1.09799			K562_12890	formate dehydrogenase beta subunit	BCAL2977	NAD-dependent formate dehydrogenase beta subunit	NA	C	K00124	bcj00630,bcj00680,bcj01100,bcj01120,bcj01200
K562_RS03000	1.09756	-2.56574		K562_10613	porin	BCAL0584	Outer membrane porin protein	monoatomic ion transport [GO:0006811]	M	-	NA
K562_RS24585	1.09703			K562_21494	alkaline phosphatase family protein	BCAM1474	Phosphoesterase family protein	NA	M	K01114	bcj00562,bcj00564,bcj00565,bcj01100,bcj01110,bcj02024
K562_RS33660	1.09652	-1.92349	-1.26519	K562_30424	hypothetical protein	BCAS0411	Uncharacterized protein	NA	S		NA
K562_RS09320	1.09591			K562_11890	potassium transporter Kup	BCAL1871	Probable potassium transport system protein Kup	NA	P	K03549	NA
K562_RS02815	1.09505			K562_10575	ABC transporter permease subunit	BCAL0545	Dipeptide transport system permease protein	NA	P	K12369	bcj02010
K562_RS01945	1.09324	3.21561	1.87237	K562_10398	peptide chain release factor N(5)-glutamine methyltransferase	BCAL0373	Release factor glutamine methyltransferase (RF MTase) (EC 2.1.1.297) (N5-glutamine methyltransferase PrmC) (Protein-(glutamine-N5) MTase PrmC) (Protein-glutamine N-methyltransferase PrmC)	methylation [GO:0032259]	J	K02493	NA
K562_RS22555	1.09178		2.28238	K562_21086	hypothetical protein	BCAM1067	Hypothetical phage protein	NA	S	-	NA
K562_RS05955	1.09089	1.45711		K562_11207	iron-sulfur cluster carrier protein ApbC	BCAL2644	Iron-sulfur cluster carrier protein	iron-sulfur cluster assembly [GO:0016226]	D	K03593	NA
K562_RS29445	1.09086			K562_22474	DUF4019 domain-containing protein	BCAM2422	Exported protein	NA	S	-	NA
K562_RS05580	1.09078			K562_11128	quinolinate synthase NadA	BCAL2718	Quinolinate synthase (EC 2.5.1.72)	'de novo' NAD+ biosynthetic process from L-aspartate [GO:0034628]	H	K03517	bcj00760,bcj01100,bcj01240
K562_RS02830	1.09072			K562_10578	ABC transporter ATP-binding protein	BCAL0548	Dipeptide ABC transporter ATP-binding protein	peptide transport [GO:0015833]; transmembrane transport [GO:0055085]	E	K12372	bcj02010
K562_RS15595	1.08992	-2.08715		K562_RS15595	hypothetical protein	NA	NA	NA	-	-	NA
K562_RS03715	1.08955	1.63159		K562_10755	sigma-54 dependent transcriptional regulator	BCAL0724	C4-dicarboxylate transport transcriptional regulatory protein	phosphorelay signal transduction system [GO:0000160]; regulation of DNA-templated transcription [GO:0006355]	T	K10126	bcj02020
K562_RS01260	1.08897	2.74045	2.01941	K562_10259	50S ribosomal protein L23	BCAL0236	Large ribosomal subunit protein uL23 (50S ribosomal protein L23)	translation [GO:0006412]	J	K02892	bcj03010
K562_RS04975	1.08752	0.969997		K562_11006	fructose-bisphosphate aldolase class II	BCAL2839	Fructose-1,6-bisphosphate aldolase (FBP aldolase) (EC 4.1.2.13)	glycolytic process [GO:0006096]	G	K01624	bcj00010,bcj00030,bcj00051,bcj00680,bcj00710,bcj01100,bcj01110,bcj01120,bcj01200,bcj01230
K562_RS31505	1.08581			K562_22894	MMPL family transporter	BCAM2828	Membrane protein	NA	R	K07003	NA
K562_RS08260	1.08579	1.22143		K562_11677	acyl-ACP--UDP-N-acetylglucosamine O-acyltransferase	BCAL2079	Acyl-[acyl-carrier-protein]--UDP-N-acetylglucosamine O-acyltransferase (UDP-N-acetylglucosamine acyltransferase) (EC 2.3.1.129)	lipid A biosynthetic process [GO:0009245]	M	K00677	bcj00540,bcj01100,bcj01503
K562_RS21425	1.08527		3.06048	K562_20854	hypothetical protein	BCAM0841	Exported protein	NA	-		NA
K562_RS34595	1.08395			K562_30610	thymidine phosphorylase	BCAS0729	Thymidine phosphorylase (EC 2.4.2.4) (TdRPase)	pyrimidine nucleobase metabolic process [GO:0006206]; thymidine metabolic process [GO:0046104]	F	K00758	bcj00240,bcj01100,bcj01232
K562_RS04465	1.08352			K562_10905	ubiquinone biosynthesis regulatory protein kinase UbiB	BCAL0876	Probable protein kinase UbiB (EC 2.7.-.-) (Ubiquinone biosynthesis protein UbiB)	regulation of ubiquinone biosynthetic process [GO:0010795]; ubiquinone biosynthetic process [GO:0006744]	R	K03688	NA
K562_RS08470	1.08189			K562_11719	ureidoglycolate lyase	BCAL2037	Ureidoglycolate lyase (EC 4.3.2.3) (Ureidoglycolatase)	allantoin catabolic process [GO:0000256]; purine nucleobase catabolic process [GO:0006145]	F	K01483	bcj00230,bcj01100
K562_RS07065	1.08166			K562_11435	excinuclease ABC subunit UvrB	BCAL2302	UvrABC system protein B (Protein UvrB) (Excinuclease ABC subunit B)	nucleotide-excision repair [GO:0006289]; SOS response [GO:0009432]	L	K03702	bcj03420
K562_RS15225	1.08161			K562_13084	PAS domain-containing protein	BCAL3158	Uncharacterized protein	NA	S	K21829	NA
K562_RS21370	1.08109	-1.01214		K562_20843	riboflavin synthase	BCAM0829	Riboflavin synthase (EC 2.5.1.9)	riboflavin biosynthetic process [GO:0009231]	H	K00793	bcj00740,bcj01100,bcj01110,bcj01240
K562_RS03645	1.08084		0.883355	K562_10741	lipoyl synthase	BCAL0710	Lipoyl synthase (EC 2.8.1.8) (Lip-syn) (LS) (Lipoate synthase) (Lipoic acid synthase) (Sulfur insertion protein LipA)	protein lipoylation [GO:0009249]	H	K03644	bcj00785,bcj01100,bcj01240
K562_RS21630	1.08043			K562_20894	thiamine phosphate synthase	BCAM0882	Exported protein	thiamine biosynthetic process [GO:0009228]	H	K00788	bcj00730,bcj01100,bcj01240
K562_RS22550	1.08032		1.74252	K562_21085	DUF2213 domain-containing protein	BCAM1066	Hypothetical phage protein	NA	S	K09960	NA
K562_RS23145	1.07961		3.10383	K562_21206	phosphonoacetaldehyde dehydrogenase	BCAM1186	NADP-dependent glyceraldehyde-3-phosphate dehydrogenase	NA	C	K00206	bcj00440,bcj01100,bcj01120
K562_RS16020	1.07917			K562_13238	cytochrome b	BCAL3312	Cytochrome b-561 membrane protein	respiratory electron transport chain [GO:0022904]	C	-	NA
K562_RS16450	1.07854	1.52084		K562_13325	phosphatidylglycerophosphatase A	BCAL3397	Phosphatidylglycerophosphatase A (EC 3.1.3.27) (Phosphatidylglycerolphosphate phosphatase A)	phosphatidylglycerol biosynthetic process [GO:0006655]; phospholipid catabolic process [GO:0009395]	I	K01095	bcj00564,bcj01100
K562_RS34725	1.07643		1.07586	K562_30636	DNA repair exonuclease	BCAS0748	Calcineurin-like phosphoesterase family protein	NA	L	-	NA
K562_RS05685	1.0759			K562_11151	copper homeostasis periplasmic binding protein CopC	BCAL2696	Copper resistance protein	copper ion transport [GO:0006825]; response to copper ion [GO:0046688]	R	K07156	NA
K562_RS18125	1.0753			K562_20197	autoinducer binding domain-containing protein	BCAM0188	N-acylhomoserine lactone dependent regulatory protein	regulation of DNA-templated transcription [GO:0006355]	K	-	bcj02024
K562_RS01475	1.07416			K562_10303	3-dehydroquinate synthase	BCAL0280	3-dehydroquinate synthase (DHQS) (EC 4.2.3.4)	amino acid biosynthetic process [GO:0008652]; aromatic amino acid family biosynthetic process [GO:0009073]; chorismate biosynthetic process [GO:0009423]	E	K01735	bcj00400,bcj01100,bcj01110,bcj01230
K562_RS05965	1.07301	1.25125	1.33311	K562_11209	dCTP deaminase	BCAL2642	dCTP deaminase (EC 3.5.4.13) (Deoxycytidine triphosphate deaminase)	dUMP biosynthetic process [GO:0006226]; dUTP biosynthetic process [GO:0006229]; nucleobase-containing small molecule interconversion [GO:0015949]	F	K01494	bcj00240,bcj01100,bcj01232
K562_RS24600	1.07191			K562_21497	amino acid permease	BCAM1477	Aromatic amino acid transport protein	amino acid transport [GO:0006865]; transmembrane transport [GO:0055085]	E	K11734	NA
K562_RS22350	1.07133			K562_21041	selenocysteine-specific translation elongation factor	BCAM1023	Selenocysteine-specific elongation factor (SelB translation factor)	selenocysteine incorporation [GO:0001514]	J	K03833	NA
K562_RS29040	1.07032	-4.25858		K562_22391	DUF2957 domain-containing protein	BCAM2347	Lipoprotein	NA	S	-	NA
K562_RS25830	1.06972	1.9223	2.09454	K562_21742	ionic transporter y4hA	BCAM1713	Ionic antiporter	NA	P	K07300	NA
K562_RS04870	1.06931			K562_10985	recombinase RecA	BCAL0953	Protein RecA (Recombinase A)	DNA recombination [GO:0006310]; DNA repair [GO:0006281]; SOS response [GO:0009432]	L	K03553	bcj03440
K562_RS25610	1.06742			K562_21701	mannonate dehydratase	BCAM1672	Mannonate dehydratase (EC 4.2.1.8) (D-mannonate hydro-lyase)	D-glucuronate catabolic process [GO:0042840]	G	K01686	bcj00040,bcj01100
K562_RS11150	1.06656			K562_12258	cell division protein ZapE	BCAL1518	AFG1-like ATPase	NA	R	K06916	NA
K562_RS06860	1.06473	0.626313		K562_11394	NADH-quinone oxidoreductase subunit D	BCAL2341	NADH-quinone oxidoreductase subunit D (EC 7.1.1.-) (NADH dehydrogenase I subunit D) (NDH-1 subunit D)	NA	C	K00333	bcj00190,bcj01100
K562_RS09445	1.06435			K562_11915	iron export ABC transporter permease subunit FetB	BCAL1847	Membrane protein	NA	R	K02069	NA
K562_RS16135	1.06171		1.67245	K562_13261	Fis family transcriptional regulator	BCAL3335	Putative Fis-like DNA-binding protein	regulation of DNA-templated transcription [GO:0006355]	L	K03557	NA
K562_RS02060	1.06133		1.99918	K562_10421	anthranilate phosphoribosyltransferase	BCAL0397	Anthranilate phosphoribosyltransferase (EC 2.4.2.18)	L-tryptophan biosynthetic process [GO:0000162]	E	K00766	bcj00400,bcj01100,bcj01110,bcj01230
K562_RS16065	1.0596			K562_13247	glyoxalase	BCAL3321	Glyoxalase/bleomycin resistance protein/dioxygenase superfamily protein	NA	R	K06996	NA
K562_RS21560	1.0595	1.42202	1.84479	K562_20881	AraC family transcriptional regulator	BCAM0868	AraC family regulatory protein	NA	K	-	NA
K562_RS22160	1.0593			K562_RS22160	hypothetical protein	NA	NA	NA	-		NA
K562_RS21585	1.05911			K562_RS21585	hypothetical protein	NA	NA	NA	-		NA
K562_RS03595	1.05696		1.59159	K562_10731	ABC-type transport auxiliary lipoprotein family protein	BCAL0700	Lipoprotein	NA	R	K18480	NA
K562_RS07635	1.05593	2.09799	1.68447	K562_11553	Fe-S protein assembly chaperone HscA	BCAL2194	Chaperone protein HscA homolog	iron-sulfur cluster assembly [GO:0016226]	O	K04044	NA
K562_RS21405	1.05563			K562_20850	Nramp family divalent metal transporter	BCAM0836	Divalent metal cation transporter MntH	iron ion transmembrane transport [GO:0034755]	P	K03322	NA
K562_RS13600	1.05551			K562_12753	CDP-diacylglycerol--glycerol-3-phosphate 3-phosphatidyltransferase	BCAL1019,BCAL2853	CDP-diacylglycerol--glycerol-3-phosphate 3-phosphatidyltransferase (EC 2.7.8.5)	glycerophospholipid biosynthetic process [GO:0046474]	I	K08744	NA
K562_RS09100	1.053	-2.0698		K562_11846	sigma-54-dependent Fis family transcriptional regulator	BCAL1914	Acetoin catabolism regulatory protein	regulation of DNA-templated transcription [GO:0006355]	Q	K21405	NA
K562_RS33525	1.04985		-2.64715	K562_30398	aspartate aminotransferase family protein	BCAS0383	Aminotransferase	NA	H	-	NA
K562_RS17605	1.04604			K562_20090	SMP-30/gluconolactonase/LRE family protein	BCAM0087	Lipoprotein	NA	G	-	NA
K562_RS02525	1.04483			K562_10518	NAD(P)-dependent alcohol dehydrogenase	BCAL0488	Alcohol dehydrogenase (EC 1.1.1.2)	NA	R	K13979	bcj00010,bcj00561,bcj00620,bcj01100,bcj01110,bcj01120
K562_RS20855	1.04362			K562_20739	nucleotidyltransferase domain-containing protein	BCAM0725	Nucleotidyltransferase	NA	R	K07074	NA
K562_RS17905	1.04296			K562_20151	DNA polymerase II	BCAM0146	DNA polymerase (EC 2.7.7.7)	DNA replication proofreading [GO:0045004]; SOS response [GO:0009432]	L	K02336	NA
K562_RS15425	1.04261		1.55084	K562_13122	transcriptional regulator NrdR	BCAL3196	Transcriptional repressor NrdR	negative regulation of DNA-templated transcription [GO:0045892]	K	K07738	NA
K562_RS05535	1.04234	1.20583	1.14023	K562_11119	dUTP diphosphatase	BCAL2727	Deoxyuridine 5'-triphosphate nucleotidohydrolase (dUTPase) (EC 3.6.1.23) (dUTP pyrophosphatase)	dUMP biosynthetic process [GO:0006226]; dUTP catabolic process [GO:0046081]	F	K01520	bcj00240,bcj01100,bcj01232
K562_RS32570	1.04033			K562_30200	glycosyl hydrolase family 28 protein	BCAS0196	Polygalacturonase	carbohydrate metabolic process [GO:0005975]	M	K01184	bcj00040,bcj01100
K562_RS01575	1.03951		2.66478	K562_10324	thiamine phosphate synthase	BCAL0300	Thiamine-phosphate synthase (TP synthase) (TPS) (EC 2.5.1.3) (Thiamine-phosphate pyrophosphorylase) (TMP pyrophosphorylase) (TMP-PPase)	thiamine biosynthetic process [GO:0009228]; thiamine diphosphate biosynthetic process [GO:0009229]	H	K00788	bcj00730,bcj01100,bcj01240
K562_RS33250	1.03766			K562_30342	beta-galactosidase	BCAS0328	Beta-galactosidase (Beta-gal) (EC 3.2.1.23)	galactose metabolic process [GO:0006012]	G	K12308	bcj00052
K562_RS12075	1.03013			K562_12444	alpha/beta fold hydrolase	BCAL1338	Serine aminopeptidase S33 domain-containing protein	NA	I	-	NA
K562_RS22250	1.02859	1.2784	1.59128	K562_21017	GDP-mannose 4%2C6-dehydratase	BCAM1003	Epimerase	NA	M	K22252	bcj00051,bcj00520,bcj00541,bcj01100,bcj01250
K562_RS03225	1.02796			K562_10658	Lrp/AsnC family transcriptional regulator	BCAL0628	AsnC family regulatory protein	regulation of DNA-templated transcription [GO:0006355]; response to amino acid [GO:0043200]	K	K03719	NA
K562_RS34125	1.027		1.5785	K562_30517	co-chaperone GroES	BCAS0638	Co-chaperonin GroES (10 kDa chaperonin) (Chaperonin-10) (Cpn10)	NA	O	K04078	NA
K562_RS00890	1.02503			K562_10185	hypothetical protein	BCAL0173a	Lipoprotein	NA	-	-	NA
K562_RS16840	1.0243	1.59222		K562_13402	2-polyprenyl-3-methyl-6-methoxy-1%2C4-benzoquinone monooxygenase	BCAL3472	3-demethoxyubiquinol 3-hydroxylase (DMQ hydroxylase) (EC 1.14.99.60) (2-nonaprenyl-3-methyl-6-methoxy-1,4-benzoquinol hydroxylase)	ubiquinone biosynthetic process [GO:0006744]	H	K06134	bcj00130,bcj01100,bcj01110,bcj01240
K562_RS10070	1.02232			K562_12043	precorrin-2 C(20)-methyltransferase	BCAL1724	Precorrin-2 C(20)-methyltransferase (EC 2.1.1.130)	cobalamin biosynthetic process [GO:0009236]; methylation [GO:0032259]	H	K03394	bcj00860,bcj01100,bcj01240
K562_RS26315	1.0211			K562_21843	GNAT family N-acetyltransferase	BCAM1808	Acetyltransferase	NA	M	-	NA
K562_RS32350	1.02106	2.41655		K562_30159	hypothetical protein	BCAS0155	Cytoplasmic protein	NA	S	-	NA
K562_RS21900	1.02051			K562_20948	CerR family C-terminal domain-containing protein	BCAM0935	TetR family regulatory protein	NA	K	K23777	NA
K562_RS21825	1.01664			K562_20933	PLP-dependent aminotransferase family protein	BCAM0920	Aminotransferase	NA	K	K00375	NA
K562_RS26465	1.01511			K562_21874	RidA family protein	BCAM1839	Endoribonuclease	NA	J	-	NA
K562_RS28735	1.01492			K562_22330	DUF3331 domain-containing protein	BCAM2287	DUF3331 domain-containing protein	NA	S	-	NA
K562_RS09640	1.01481			K562_11954	ClcB-like voltage-gated chloride channel protein	BCAL1809	Transport-related, membrane protein	NA	P	K03281	NA
K562_RS21310	1.01121			K562_20830	acetolactate synthase large subunit	BCAM0817	Acetolactate synthase	isoleucine biosynthetic process [GO:0009097]; L-valine biosynthetic process [GO:0009099]	H	K01652	bcj00290,bcj00650,bcj00660,bcj00770,bcj01100,bcj01110,bcj01210,bcj01230
K562_RS18525	1.00908			K562_20271	ABC transporter substrate-binding protein	BCAM0264	Membrane protein	amino acid transport [GO:0006865]	E	K11959	bcj02010
K562_RS31195	1.00878			K562_22832	hypothetical protein	BCAM2765	Uncharacterized protein	NA	S		NA
K562_RS21515	1.0065	3.26006		K562_20872	polysaccharide biosynthesis tyrosine autokinase	BCAM0859	Putative tyrosine-protein kinase EpsB (EPS I polysaccharide export protein EpsB)	polysaccharide biosynthetic process [GO:0000271]	M	K16692	bcj02020
K562_RS14305	1.00575			K562_12897	DUF2968 domain-containing protein	BCAL2983A	Lipoprotein	NA	S	-	NA
K562_RS22420	1.00495			K562_21055	hypothetical protein	NA	NA	NA	S	-	NA
K562_RS09665	1.00395			K562_11959	MFS transporter	BCAL1804	Major Facilitator Superfamily protein	NA	G	-	NA
K562_RS17265	1.00321			K562_20022	patatin-like phospholipase family protein	BCAM0021	Patatin-like phospholipase	lipid catabolic process [GO:0016042]	R	K07001	NA
K562_RS31495	1.00093			K562_22892	TetR/AcrR family transcriptional regulator	BCAM2826	TetR family regulatory protein	NA	K	-	NA
K562_RS21755	0.999908	1.99807		K562_20919	sulfurtransferase	BCAM0907	Sulfurtransferase	NA	P	K01011	bcj00270,bcj00920,bcj01100,bcj01120,bcj04122
K562_RS01835	0.998505	0.581184		K562_10376	type VI secretion system membrane subunit TssM	BCAL0351	Type VI secretion system protein TssM	NA	S	K11891	bcj03070
K562_RS05425	0.997464			K562_11099	multidrug transporter subunit MdtD	BCAL2748	Major Facilitator Superfamily protein	NA	G	-	NA
K562_RS06950	0.989813			K562_11412	glutathione binding-like protein	BCAL2323	Glutathione S-transferase	NA	O	K11209	NA
K562_RS25000	0.98971	2.41535	2.3409	K562_21577	molybdopterin-dependent oxidoreductase	BCAM1553	Dehydrogenase, molybdenum-binding subunit	NA	C	-	NA
K562_RS24695	0.98602		1.10902	K562_21516	cupin domain-containing protein	BCAM1496	DUF985 domain-containing protein	NA	S	K09705	NA
K562_RS19350	0.985538			K562_20434	hypothetical protein	BCAM0429	Uncharacterized protein	NA	S	-	NA
K562_RS18140	0.982466		-2.50492	K562_20200	condensation domain-containing protein	BCAM0191	Non-ribosomal peptide synthetase	amino acid activation for nonribosomal peptide biosynthetic process [GO:0043041]; secondary metabolite biosynthetic process [GO:0044550]	Q	-	NA
K562_RS16580	0.982163			K562_13351	zinc-ribbon and DUF3426 domain-containing protein	BCAL3423	Membrane protein	NA	S	-	NA
K562_RS03945	0.981937	-1.74659	-1.97113	K562_10801	alpha/beta hydrolase	BCAL0771	Non-heme chloroperoxidase (EC 1.11.1.10)	NA	R	K00433	NA
K562_RS06250	0.979546			K562_11265	hypothetical protein	BCAL2461	Membrane protein	NA	S	-	NA
K562_RS07870	0.978611	1.83628	2.12499	K562_11599	tRNA lysidine(34) synthetase TilS	BCAL2147	tRNA(Ile)-lysidine synthase (EC 6.3.4.19) (tRNA(Ile)-2-lysyl-cytidine synthase) (tRNA(Ile)-lysidine synthetase)	tRNA modification [GO:0006400]	D	K04075	NA
K562_RS06720	0.977907			K562_11366	TIGR00730 family Rossman fold protein	BCAL2368	Cytokinin riboside 5'-monophosphate phosphoribohydrolase (EC 3.2.2.n1)	cytokinin biosynthetic process [GO:0009691]	R	-	NA
K562_RS01675	0.975712			K562_10344	phosphoribosyl-ATP diphosphatase	BCAL0320	Phosphoribosyl-ATP pyrophosphatase (PRA-PH) (EC 3.6.1.31)	L-histidine biosynthetic process [GO:0000105]	E	K01523	bcj00340,bcj01100,bcj01110,bcj01230
K562_RS07335	0.973525			K562_11492	alpha/beta hydrolase	BCAL2249	Serine peptidase, family S33	NA	R	-	NA
K562_RS29665	0.972223			K562_22518	MFS transporter	BCAM2464	Major Facilitator Superfamily protein	NA	G	K08369	NA
K562_RS11705	0.965393			K562_12372	cytochrome c peroxidase	BCAL1410	Di-haem cytochrome c peroxidase	NA	P	K00428	NA
K562_RS02450	0.965146	1.35434		K562_10503	7-cyano-7-deazaguanine synthase QueC	BCAL0473	7-cyano-7-deazaguanine synthase (EC 6.3.4.20) (7-cyano-7-carbaguanine synthase) (PreQ(0) synthase) (Queuosine biosynthesis protein QueC)	queuosine biosynthetic process [GO:0008616]	R	K06920	bcj00790,bcj01100
K562_RS04995	0.964923		1.77686	K562_11011	L-threonylcarbamoyladenylate synthase	BCAL2835	Threonylcarbamoyl-AMP synthase (TC-AMP synthase) (EC 2.7.7.87) (L-threonylcarbamoyladenylate synthase)	regulation of translational fidelity [GO:0006450]; tRNA processing [GO:0008033]	J	K07566	NA
K562_RS06465	0.964828			K562_11309	lactonase family protein	BCAL2418	Exported protein	glucose metabolic process [GO:0006006]	G	K07404	bcj00030,bcj01100,bcj01110,bcj01120,bcj01200
K562_RS14530	0.962584			K562_12943	lipopolysaccharide heptosyltransferase I	BCAL3022	Lipopolysaccharide heptosyltransferase 1 (EC 2.4.99.23) (ADP-heptose:lipopolysaccharide heptosyltransferase I)	lipopolysaccharide core region biosynthetic process [GO:0009244]	M	K02841	bcj00540,bcj01100
K562_RS18460	0.962408			K562_20260	acyl-CoA ligase (AMP-forming)%2C exosortase A system-associated	BCAM0251	AMP-binding protein	NA	Q	-	NA
K562_RS23710	0.961758			K562_21318	protocatechuate 3%2C4-dioxygenase subunit alpha	BCAM1299	Protocatechuate 3,4-dioxygenase alpha chain (EC 1.13.11.3)	NA	Q	K00448	bcj00362,bcj01100,bcj01120,bcj01220
K562_RS17170	0.960881			K562_20003	arsenate reductase (glutaredoxin)	BCAM0002	Arsenate reductase (EC 1.20.4.1)	NA	P	K00537	NA
K562_RS00035	0.96048	1.32339		K562_10007	sensor histidine kinase	BCAL0007	histidine kinase (EC 2.7.13.3)	NA	T	-	NA
K562_RS26290	0.959482	1.4311		K562_21838	ATP-binding domain-containing protein	BCAM1803	DNA 3'-5' helicase II	recombinational repair [GO:0000725]	L	-	NA
K562_RS04405	0.957267			K562_10893	amino acid deaminase	BCAL0864	D-serine dehydratase-like domain-containing protein	NA	E	K01753	NA
K562_RS03880	0.951863	1.45548	1.11561	K562_10788	COX15/CtaA family protein	BCAL0758	Cytochrome oxidase assembly protein	heme A biosynthetic process [GO:0006784]	O	K02259	bcj00190,bcj00860,bcj01100,bcj01110,bcj01240,bcj02020
K562_RS12450	0.951641		1.08792	K562_12519	DNA polymerase III subunit epsilon	BCAL1254	DNA polymerase III subunit epsilon (EC 2.7.7.7)	DNA replication proofreading [GO:0045004]	L	K02342	bcj03030,bcj03430,bcj03440
K562_RS15460	0.951526	1.07246		K562_13130	Tol-Pal system beta propeller repeat protein TolB	BCAL3203	Tol-Pal system protein TolB	cell division [GO:0051301]; protein import [GO:0017038]	U	K03641	NA
K562_RS00170	0.949161			K562_10036	F0F1 ATP synthase subunit delta	BCAL0033	ATP synthase subunit delta (ATP synthase F(1) sector subunit delta) (F-type ATPase subunit delta) (F-ATPase subunit delta)	NA	C	K02113	bcj00190,bcj01100
K562_RS04315	0.947361	3.70189		K562_10876	3-oxoacyl-ACP reductase FabG	BCAL0846	Acyl-carrier protein reductase	NA	R	K00059	bcj00061,bcj00780,bcj01100,bcj01110,bcj01212,bcj01240
K562_RS15095	0.946498			K562_13060	dTDP-4-dehydrorhamnose 3%2C5-epimerase	BCAL3133	dTDP-4-dehydrorhamnose 3,5-epimerase (EC 5.1.3.13) (Thymidine diphospho-4-keto-rhamnose 3,5-epimerase)	dTDP-rhamnose biosynthetic process [GO:0019305]; polysaccharide biosynthetic process [GO:0000271]	M	K01790	bcj00521,bcj00523,bcj00541,bcj01100,bcj01110,bcj01250
K562_RS09550	0.945707			K562_11936	DUF1120 domain-containing protein	BCAL1826	Exported protein	NA	NU	-	NA
K562_RS05235	0.945355			K562_11060	hypothetical protein	BCAL2787	Membrane protein	NA	S	-	NA
K562_RS29530	0.945335		1.47489	K562_22491	hypothetical protein	BCAM2438	Lipoprotein	NA	S		NA
K562_RS04595	0.943226			K562_10931	D-glycero-beta-D-manno-heptose 1%2C7-bisphosphate 7-phosphatase	BCAL0902	D,D-heptose 1,7-bisphosphate phosphatase (EC 3.1.3.-)	carbohydrate metabolic process [GO:0005975]	E	K03273	bcj00540,bcj01100,bcj01250
K562_RS13545	0.942618		1.05438	K562_12742	GAF domain-containing protein	BCAL1026,BCAL2846	GAF domain-containing protein	NA	T	K08968	NA
K562_RS10420	0.942017	1.34943		K562_12113	sulfate ABC transporter ATP-binding protein	BCAL1655	Sulfate ABC transporter ATP-binding protein	NA	P	K02045	bcj00920,bcj02010
K562_RS12005	0.94182			K562_12430	hypothetical protein	BCAL1352	Exported protein	NA	S	-	NA
K562_RS06585	0.941023			K562_11337	Maf family protein	BCAL2394	dTTP/UTP pyrophosphatase (dTTPase/UTPase) (EC 3.6.1.9) (Nucleoside triphosphate pyrophosphatase) (Nucleotide pyrophosphatase) (Nucleotide PPase)	nucleotide metabolic process [GO:0009117]	D	K06287	bcj00240,bcj01100,bcj01232
K562_RS05025	0.940257		2.56813	K562_11017	DegQ family serine endoprotease	BCAL2829	Probable periplasmic serine endoprotease DegP-like (EC 3.4.21.107) (Protease Do)	programmed cell death [GO:0012501]; proteolysis [GO:0006508]	O	K04771	bcj01503,bcj02020
K562_RS24690	0.940023		0.942802	K562_21515	universal stress protein	BCAM1495	Universal stress protein	NA	T	-	NA
K562_RS12505	0.939938			K562_12530	biotin-independent malonate decarboxylase subunit gamma	BCAL1243	Malonate decarboxylase gamma-subunit	carbohydrate metabolic process [GO:0005975]	I	K13933	NA
K562_RS11555	0.938388		4.31799	K562_12342	CoA-acylating methylmalonate-semialdehyde dehydrogenase	BCAL1439	methylmalonate-semialdehyde dehydrogenase (CoA acylating) (EC 1.2.1.27)	L-valine catabolic process [GO:0006574]; thymine catabolic process [GO:0006210]	C	K00140	bcj00280,bcj00410,bcj00562,bcj00640,bcj01100,bcj01200
K562_RS01525	0.93703		-1.14246	K562_10313	glutamate synthase subunit beta	BCAL0290	Glutamate synthase small subunit (EC 1.4.1.13)	glutamate biosynthetic process [GO:0006537]	R	K00266	bcj00250,bcj00910,bcj01100,bcj01110,bcj01120,bcj01230
K562_RS18025	0.935199			K562_20177	NAD(P)H-binding protein	BCAM0169	NmrA-like family protein	NA	M	-	bcj00130,bcj01100,bcj01110,bcj01240
K562_RS13845	0.934798			K562_12802	AzlC family ABC transporter permease	BCAL2902	Branched-chain amino acid transport protein	L-valine transmembrane transport [GO:1903785]	E	K26605	NA
K562_RS19760	0.932192	-1.90196	-1.25172	K562_20517	aminotransferase class V-fold PLP-dependent enzyme	BCAM0512	Aminotransferase	glycine biosynthetic process, by transamination of glyoxylate [GO:0019265]	E	-	NA
K562_RS11360	0.930833			K562_12302	alpha/beta hydrolase	BCAL1478	Hydrolase	NA	R	-	NA
K562_RS08525	0.927989	1.37725		K562_11730	NAD(P)-dependent oxidoreductase	BCAL2026	Glyoxylate-realted oxidoreductase	NA	I	-	NA
K562_RS02300	0.927748			K562_10473	FAD-dependent oxidoreductase	BCAL0445	Oxidoreductase	NA	E	-	NA
K562_RS10960	0.926866			K562_12217	ribonuclease R	BCAL1553	Ribonuclease R (RNase R) (EC 3.1.13.1)	mRNA catabolic process [GO:0006402]	K	K12573	bcj03018
K562_RS08950	0.924129	1.77097	2.52664	K562_11815	primosomal replication protein N	BCAL1944	Replication restart protein PriB	DNA replication, synthesis of primer [GO:0006269]	L	K02686	bcj03440
K562_RS22945	0.923759		-2.98831	K562_21166	FAD-dependent monooxygenase	BCAM1146	6-hydroxynicotinate 3-monooxygenase (EC 1.14.13.114)	nicotinate catabolic process [GO:1901848]	H	K14974	bcj00760,bcj01100,bcj01120
K562_RS25820	0.923482		-1.42221	K562_21741	3-hydroxyacyl-CoA dehydrogenase	BCAM1712	3-hydroxybutyryl-CoA dehydrogenase (EC 1.1.1.157)	fatty acid metabolic process [GO:0006631]	I	K00074	bcj00360,bcj00362,bcj00650,bcj01100,bcj01120,bcj01200
K562_RS02055	0.921849		1.17928	K562_10420	indole-3-glycerol phosphate synthase TrpC	BCAL0396	Indole-3-glycerol phosphate synthase (IGPS) (EC 4.1.1.48)	L-tryptophan biosynthetic process [GO:0000162]	E	K01609	bcj00400,bcj01100,bcj01110,bcj01230
K562_RS02620	0.921058	0.937932	1.24882	K562_10537	diaminopimelate epimerase	BCAL0507	Diaminopimelate epimerase (DAP epimerase) (EC 5.1.1.7) (PLP-independent amino acid racemase)	lysine biosynthetic process via diaminopimelate [GO:0009089]	E	K01778	bcj00300,bcj00470,bcj01100,bcj01110,bcj01120,bcj01230
K562_RS02185	0.919138			K562_10448	DNA polymerase III subunit beta	BCAL0422	Beta sliding clamp	DNA strand elongation involved in DNA replication [GO:0006271]	L	K02338	bcj03030,bcj03430,bcj03440
K562_RS02385	0.918458		1.20741	K562_10490	LysR family transcriptional regulator	BCAL0461	LysR family regulatory protein	DNA-templated transcription [GO:0006351]	K	-	NA
K562_RS11685	0.918321	4.35819		K562_12368	ornithine acetyltransferase	BCAL1413A	Lipoprotein	NA	S	K04062	NA
K562_40026	0.917667			K562_40026	hypothetical protein	pBCA022	Phage Gp37/Gp68 family protein	NA	S	-	NA
K562_RS00760	0.917583			K562_10158	methylenetetrahydrofolate reductase [NAD(P)H]	BCAL0147	Methylenetetrahydrofolate reductase (EC 1.5.1.54)	methionine biosynthetic process [GO:0009086]; tetrahydrofolate interconversion [GO:0035999]	E	K00297	bcj00670,bcj00720,bcj01100,bcj01120,bcj01200
K562_RS07320	0.916616			K562_11488	deoxyribodipyrimidine photo-lyase	BCAL2252	Deoxyribodipyrimidine photo-lyase (EC 4.1.99.3)	photoreactive repair [GO:0000719]; response to light stimulus [GO:0009416]	L	K01669	NA
K562_RS21725	0.916579			K562_20913	AMP nucleosidase	BCAM0901	AMP nucleosidase (EC 3.2.2.4)	AMP salvage [GO:0044209]; nucleoside metabolic process [GO:0009116]	F	K01241	bcj00230,bcj01100,bcj01232
K562_RS13520	0.916501			K562_12737	cytochrome c oxidase assembly protein	BCAL1032	Membrane protein	NA	S	K02351	NA
K562_RS04260	0.916362			K562_10864	hypothetical protein	BCAL0835	Exported protein	NA	S	-	NA
K562_RS06455	0.916099	-0.733812		K562_11307	polyhydroxyalkanoate depolymerase	BCAL2420	Depolymerase/histone-like protein	NA	I	K05973	bcj00650,bcj01100
K562_RS04545	0.913264			K562_10921	nucleotidyltransferase family protein	BCAL0892	Nucleotidyl transferase	NA	M	K00992	bcj00520,bcj01100,bcj01250
K562_RS26265	0.912116			K562_21833	FAD-binding oxidoreductase	BCAM1798	Oxidoreductase	D-alanine catabolic process [GO:0055130]	E	-	NA
K562_RS11515	0.90942	1.20029		K562_12334	UTP--glucose-1-phosphate uridylyltransferase GalU	BCAL1447	UTP--glucose-1-phosphate uridylyltransferase (EC 2.7.7.9) (UDP-glucose pyrophosphorylase)	UDP-alpha-D-glucose metabolic process [GO:0006011]	M	K00963	bcj00040,bcj00052,bcj00500,bcj00520,bcj00541,bcj01100,bcj01110,bcj01240,bcj01250
K562_RS17935	0.90902	-1.34782		K562_20158	sel1 repeat family protein	BCAM0152	Lipoprotein	NA	R	K07126	NA
K562_RS35475	0.906802			K562_12881	hypothetical protein	NA	NA	NA	-		NA
K562_RS31080	0.904882	1.53117		K562_22809	DOPA 4%2C5-dioxygenase family protein	BCAM2742	4,5-dioxygenase	NA	Q	-	NA
K562_RS30195	0.90291			K562_22629	class I SAM-dependent methyltransferase	BCAM2565	Methyltransferase	methylation [GO:0032259]	H	-	NA
K562_RS31575	0.901521		1.25614	K562_30002	ParB/RepB/Spo0J family partition protein	BCAS0002	Chromosome partitioning protein	chromosome segregation [GO:0007059]	K	K03497	NA
K562_RS04240	0.900577			K562_10860	TIGR01841 family phasin	BCAL0831	Storage protein	NA	S	-	NA
K562_RS07620	0.899749	1.15107	1.47334	K562_11550	Fe-S cluster assembly scaffold IscU	BCAL2197	Iron-sulfur cluster assembly scaffold protein IscU	iron-sulfur cluster assembly [GO:0016226]	C	K04488	NA
K562_RS02165	0.89934	-1.9577		K562_10443	type I restriction-modification system subunit M N-terminal domain-containing protein	NA	NA	NA	V	-	NA
K562_RS13440	0.89932			K562_12720	LLM class flavin-dependent oxidoreductase	BCAL1049	Luciferase-like monooxygenase	NA	C	-	NA
K562_RS24505	0.89845			K562_21478	cytosine deaminase	BCAM1457	Cytosine deaminase (EC 3.5.4.1)	cytosine catabolic process [GO:0006209]	R	K01485	bcj00240,bcj00330,bcj01100,bcj01232
K562_RS10685	0.893121			K562_12164	hypothetical protein	BCAL1605	Hypothetical phage protein	NA	-		NA
K562_RS05805	0.892523			K562_11175	c-type cytochrome	BCAL2673	Cytochrome c protein	NA	C	K08738	bcj00190,bcj01100,bcj02020
K562_RS03030	0.888781			K562_10618	DUF799 domain-containing protein	BCAL0589	Lipoprotein	NA	S	-	NA
K562_RS04045	0.888695			K562_10821	DNA-binding protein YbiB	BCAL0791	Glycosyl transferase family protein	L-tryptophan biosynthetic process [GO:0000162]	E	-	NA
K562_RS24220	0.887215			K562_21421	carboxymuconolactone decarboxylase family protein	BCAM1400	Decarboxylase	NA	S	-	NA
K562_RS19345	0.885537			K562_20433	SH3 domain-containing protein	BCAM0428	Exported protein	NA	S	-	NA
K562_RS00030	0.884299			K562_10006	SET domain-containing protein-lysine N-methyltransferase	BCAL0006	SET domain-containing protein-lysine N-methyltransferase	methylation [GO:0032259]	R	K07117	NA
K562_RS35370	0.882608			K562_10427	hypothetical protein	NA	NA	NA	S	-	NA
K562_RS07830	0.880863			K562_11591	serine O-acetyltransferase	BCAL2155	Serine acetyltransferase (EC 2.3.1.30)	cysteine biosynthetic process from serine [GO:0006535]	E	K00640	bcj00270,bcj00543,bcj00920,bcj01100,bcj01110,bcj01120,bcj01200,bcj01230
K562_RS27955	0.878878			K562_22170	LysR family transcriptional regulator	BCAM2137	LysR family regulatory protein	NA	K	-	NA
K562_RS08230	0.877662			K562_11671	1-deoxy-D-xylulose-5-phosphate reductoisomerase	BCAL2085	1-deoxy-D-xylulose 5-phosphate reductoisomerase (DXP reductoisomerase) (EC 1.1.1.267) (1-deoxyxylulose-5-phosphate reductoisomerase) (2-C-methyl-D-erythritol 4-phosphate synthase)	isopentenyl diphosphate biosynthetic process, methylerythritol 4-phosphate pathway involved in terpenoid biosynthetic process [GO:0051484]	I	K00099	bcj00900,bcj01100,bcj01110
K562_RS16645	0.875154			K562_13363	MarC family protein	BCAL3435	UPF0056 inner membrane protein	NA	U	-	NA
K562_RS14045	0.874599			K562_12842	lytic murein transglycosylase B	BCAL2941	Exported transglycosylase	peptidoglycan catabolic process [GO:0009253]	M	K08305	NA
K562_RS01445	0.874402			K562_10297	penicillin-binding protein 1A	BCAL0274	Penicillin-binding protein 1A (EC 2.4.99.28) (EC 3.4.16.4)	cell wall organization [GO:0071555]; peptidoglycan biosynthetic process [GO:0009252]; proteolysis [GO:0006508]; regulation of cell shape [GO:0008360]; response to antibiotic [GO:0046677]	M	K05366	bcj00550,bcj01100,bcj01501
K562_RS12470	0.872761			K562_12523	glutathione S-transferase	BCAL1250	Glutathione S-transferase	glutathione metabolic process [GO:0006749]; L-phenylalanine catabolic process [GO:0006559]	O	-	NA
K562_RS05055	0.872561		-3.26421	K562_11023	TetR family transcriptional regulator	BCAL2823	TetR family regulatory protein	NA	K	K03577	NA
K562_RS19715	0.872386	-2.43138	-4.73507	K562_20508	CsbD family protein	BCAM0504	CsbD-like protein	NA	S	-	NA
K562_RS01065	0.871845	2.26961		K562_10220	hypothetical protein	BCAL0206A	Outer membrane protein	NA	S	-	NA
K562_RS11690	0.871831			K562_12369	glutamine--tRNA ligase/YqeY domain fusion protein	BCAL1413	Glutamine--tRNA ligase (EC 6.1.1.18) (Glutaminyl-tRNA synthetase) (GlnRS)	glutaminyl-tRNA aminoacylation [GO:0006425]; glutamyl-tRNA aminoacylation [GO:0006424]	J	K01886	bcj00970,bcj01100
K562_RS12520	0.871785			K562_12533	malonate decarboxylase subunit alpha	BCAL1240	Malonate decarboxylase alpha-subunit	NA	I	K13929	NA
K562_RS01700	0.871185			K562_10349	twin-arginine translocase subunit TatC	BCAL0325	Sec-independent protein translocase protein TatC	intracellular protein transmembrane transport [GO:0065002]; protein transport by the Tat complex [GO:0043953]	U	K03118	bcj03060,bcj03070
K562_RS13530	0.869699		1.85298	K562_12739	pirin family protein	BCAL1030	Pirin-like protein	NA	R	K06911	NA
K562_RS06480	0.869677			K562_11314	formate-dependent phosphoribosylglycinamide formyltransferase	BCAL2415	Formate-dependent phosphoribosylglycinamide formyltransferase (EC 6.3.1.21) (5'-phosphoribosylglycinamide transformylase 2) (Formate-dependent GAR transformylase) (GAR transformylase 2) (GART 2) (Non-folate glycinamide ribonucleotide transformylase) (Phosphoribosylglycinamide formyltransferase 2)	'de novo' IMP biosynthetic process [GO:0006189]	F	K08289	bcj00230,bcj01100,bcj01110
K562_RS13550	0.868888			K562_12743	type I methionyl aminopeptidase	BCAL1025,BCAL2847	Methionine aminopeptidase (MAP) (MetAP) (EC 3.4.11.18) (Peptidase M)	proteolysis [GO:0006508]	J	K01265	NA
K562_RS02250	0.86872	1.47946		K562_10461	YaeQ family protein	BCAL0435	YaeQ family protein	NA	S	-	NA
K562_RS16250	0.866326	-1.86		K562_13285	amino acid ABC transporter permease	BCAL3357	Glutamate/aspartate transport system permease protein	amino acid transport [GO:0006865]	E	K10003	bcj02010,bcj02020
K562_RS03675	0.866135			K562_10747	3-hydroxyacyl-CoA dehydrogenase NAD-binding domain-containing protein	BCAL0716	Trifunctional protein [includes: enoyl-CoA hydratase 3,2-trans-enoyl-CoA isomerase 3-hydroxyacyl-CoA dehydrogenase]	fatty acid beta-oxidation [GO:0006635]	I	K07516	bcj00071,bcj00362,bcj00650,bcj01100,bcj01120,bcj01200,bcj01212
K562_RS22220	0.865585	1.14526		K562_21009	SPOR domain-containing protein	BCAM0996	Peptidoglycan-binding membrane protein	cytokinetic process [GO:0032506]	S	K03749	NA
K562_RS14215	0.865581			K562_12877	hypothetical protein	BCAL2969	Hypothetical phage protein	NA	S	-	NA
K562_RS27980	0.864901			K562_22175	TolC family protein	BCAM2142	Transport system outer membrane protein	NA	U	K12543	NA
K562_RS21920	0.864688			K562_20952	NAD-dependent protein deacetylase	BCAM0939	protein acetyllysine N-acetyltransferase (EC 2.3.1.286)	NA	K	-	NA
K562_RS29965	0.863936			K562_22581	LysE family translocator	BCAM2519	LysE family transporter	NA	E	-	NA
K562_RS31590	0.859684	-5.27916	-7.0833	K562_30005	AraC family transcriptional regulator	BCAS0005	AraC family regulatory protein	NA	K	-	NA
K562_RS02270	0.856802			K562_10467	glutamate--cysteine ligase	BCAL0439	Glutamate--cysteine ligase (EC 6.3.2.2) (Gamma-ECS) (GCS) (Gamma-glutamylcysteine synthetase)	glutathione biosynthetic process [GO:0006750]	H	K01919	bcj00270,bcj00480,bcj01100,bcj01240
K562_RS27345	0.856705			K562_22049	erythritol/L-threitol dehydrogenase	BCAM2015	Zinc-binding dehydrogenase	NA	R	K23271	NA
K562_RS08555	0.855227			K562_11736	DUF3574 domain-containing protein	BCAL2020	Exported protein	NA	J	-	NA
K562_RS19730	0.855018		-1.17033	K562_20511	helix-turn-helix transcriptional regulator	BCAM0506	LuxR/PAS superfamily regulatory protein	regulation of DNA-templated transcription [GO:0006355]	T	-	NA
K562_RS06470	0.854079			K562_RS06470	DNA translocase FtsK	NA	NA	NA	-		NA
K562_RS01770	0.853388			K562_10363	type VI secretion system baseplate subunit TssK	BCAL0338	Type VI secretion system protein TssK	NA	S	K11893	NA
K562_RS33465	0.852787			K562_30386	fumarylacetoacetate hydrolase family protein	BCAS0371	Fumarylacetoacetase-like C-terminal domain-containing protein	small molecule metabolic process [GO:0044281]	R	-	NA
K562_RS10890	0.851824			K562_12202	DNA circularization N-terminal domain-containing protein	BCAL1567	Phage tail protein	NA	R	-	NA
K562_RS19040	0.849918			K562_20371	Lrp/AsnC family transcriptional regulator	BCAM0369	AnsC family regulatory protein	regulation of DNA-templated transcription [GO:0006355]; response to amino acid [GO:0043200]	K	K26601	NA
K562_RS09840	0.849468			K562_11994	dienelactone hydrolase family protein	BCAL1770	Dienelactone hydrolase family protein	NA	Q	K01061	bcj00361,bcj00364,bcj00623,bcj01100,bcj01120
K562_RS09395	0.8492			K562_11905	transporter suffix domain-containing protein	BCAL1857	Membrane protein	NA	S		NA
K562_RS06885	0.848167	1.42469		K562_11399	NADH-quinone oxidoreductase subunit NuoI	BCAL2336	NADH-quinone oxidoreductase subunit I (EC 7.1.1.-) (NADH dehydrogenase I subunit I) (NDH-1 subunit I)	aerobic respiration [GO:0009060]	C	K00338	bcj00190,bcj01100
K562_RS29715	0.847376		2.46016	K562_22530	hypothetical protein	BCAM2474	Rubredoxin	NA	C	-	NA
K562_RS24340	0.846673			K562_21445	methyl-accepting chemotaxis protein	BCAM1424	Methyl-accepting chemotaxis protein	chemotaxis [GO:0006935]; signal transduction [GO:0007165]	T	K03406	bcj02020,bcj02030
K562_RS17530	0.845516	-2.61903		K562_20075	fumarylacetoacetate hydrolase	BCAM0073	FAH family protein	NA	S	-	NA
K562_RS05785	0.845406			K562_11171	LPS export ABC transporter permease LptF	BCAL2677	Lipopolysaccharide export system permease protein LptF	lipopolysaccharide transport [GO:0015920]; transmembrane transport [GO:0055085]	R	K07091	bcj02010
K562_40050	0.844041			K562_40050	thiol:disulfide interchange protein DsbC precursor	pBCA043	Thiol:disulfide interchange protein	NA	O	K03981	NA
K562_RS01085	0.843874			K562_10224	TetR/AcrR family transcriptional regulator	BCAL0210	TetR family regulatory protein	NA	K	-	NA
K562_RS12555	0.843723	4.06618	3.94766	K562_12540	Hsp20/alpha crystallin family protein	BCAL1233	Heat shock Hsp20-related protein	NA	O	-	bcj04141
K562_RS28045	0.843087			K562_22189	isocitrate lyase/phosphoenolpyruvate mutase family protein	BCAM2155	Lyase/mutase	NA	G	-	NA
K562_RS15340	0.842887			K562_13105	5%2C6-dimethylbenzimidazole synthase	BCAL3180	Oxidoreductase	NA	C	K04719	bcj00740,bcj01100,bcj01240
K562_RS27040	0.841932			K562_21990	nitrate/sulfonate/bicarbonate ABC transporter ATP-binding protein	BCAM1957	ABC transporter ATP-binding protein	NA	P	K02049	NA
K562_RS03025	0.841728			K562_10617	DUF4810 domain-containing protein	BCAL0588	Lipoprotein	NA	S	-	NA
K562_RS34300	0.841211	-1.23636		K562_30551	hypothetical protein	BCAS0670	Uncharacterized protein	NA	S		NA
K562_RS08675	0.840611	1.26816	1.34469	K562_11760	glycerate kinase	BCAL1998	Kinase	organic acid phosphorylation [GO:0031388]	G	K00865	bcj00260,bcj00561,bcj00630,bcj01100,bcj01110,bcj01120
K562_RS02775	0.839889		1.29354	K562_10567	endonuclease/exonuclease/phosphatase family protein	BCAL0537	Endonuclease/exonuclease/phosphatase family protein	GPI anchor biosynthetic process [GO:0006506]	R	-	NA
K562_RS13655	0.838951			K562_12764	signal peptidase I	BCAL1004,BCAL2866	Signal peptidase I (EC 3.4.21.89)	signal peptide processing [GO:0006465]	U	K03100	NA
K562_RS06985	0.838088		1.3346	K562_11419	hypothetical protein	BCAL2316	Exported protein	NA	S	-	NA
K562_RS34480	0.835245			K562_30588	MFS transporter	BCAS0706	Major Facilitator Superfamily protein	NA	G	-	NA
K562_RS08835	0.835221	1.144		K562_11792	NRDE family protein	BCAL1967	NRDE family protein	NA	S	-	NA
K562_RS01785	0.833954			K562_10366	type VI secretion system contractile sheath small subunit	BCAL0341	Type VI secretion system protein TssB	NA	S	K11901	NA
K562_RS03825	0.833849	1.63553		K562_10777	methyltransferase domain-containing protein	BCAL0747	Malonyl-[acyl-carrier protein] O-methyltransferase (Malonyl-ACP O-methyltransferase) (EC 2.1.1.197) (Biotin synthesis protein BioC)	biotin biosynthetic process [GO:0009102]; methylation [GO:0032259]	H	K02169	bcj00780,bcj01100,bcj01240
K562_RS07900	0.833277	3.46711	1.62268	K562_11605	cytochrome o ubiquinol oxidase subunit III	BCAL2142	Cytochrome bo(3) ubiquinol oxidase subunit 3 (Cytochrome o ubiquinol oxidase subunit 3) (Oxidase bo(3) subunit 3) (Ubiquinol oxidase polypeptide III) (Ubiquinol oxidase subunit 3)	aerobic electron transport chain [GO:0019646]	C	K02299	bcj00190,bcj01100
K562_RS03620	0.831591		0.997503	K562_10736	D-amino acid aminotransferase	BCAL0705	D-amino acid aminotransferase	amino acid biosynthetic process [GO:0008652]; carboxylic acid biosynthetic process [GO:0046394]	H	K00824	bcj00310,bcj00330,bcj00360,bcj00470,bcj01100,bcj01120
K562_RS11260	0.829786			K562_12282	hypothetical protein	BCAL1496	Exported protein	NA	S	-	NA
K562_40012	0.825098			K562_40012	hypothetical protein	pBCA010	Membrane protein	NA	-		NA
K562_RS04535	0.824244			K562_10919	acyl-CoA thioesterase	BCAL0890	Thioesterase superfamily protein	acyl-CoA metabolic process [GO:0006637]; fatty acid catabolic process [GO:0009062]	I	K10806	bcj01040
K562_RS24055	0.822575			K562_21388	fumarylacetoacetate hydrolase family protein	BCAM1367	5-carboxymethyl-2-oxo-hex-3-ene-1,7-dioate decarboxylase	4-hydroxyphenylacetate catabolic process [GO:1901023]; urate catabolic process [GO:0019628]	Q	K05921	bcj00350,bcj01100,bcj01120,bcj01220
K562_RS30695	0.821983			K562_22730	glutathione S-transferase family protein	BCAM2667	Glutathione S-transferase	NA	O	K00799	bcj00480,bcj01100
K562_RS15935	0.82149	1.00555	1.25347	K562_13219	YggS family pyridoxal phosphate-dependent enzyme	BCAL3291	Pyridoxal phosphate homeostasis protein (PLP homeostasis protein)	NA	R	K06997	NA
K562_RS03180	0.814903	-1.20323		K562_10649	AGE family epimerase/isomerase	BCAL0619	N-acylglucosamine 2-epimerase	carbohydrate metabolic process [GO:0005975]	G	-	NA
K562_RS30215	0.814872			K562_22633	IclR family transcriptional regulator	BCAM2569	IclR family regulatory protein	3,4-dihydroxybenzoate metabolic process [GO:0046278]; negative regulation of DNA-templated transcription [GO:0045892]; positive regulation of DNA-templated transcription [GO:0045893]	K	K02624	NA
K562_RS13900	0.814255			K562_12813	thymidylate synthase	BCAL2912	Thymidylate synthase (TS) (TSase) (EC 2.1.1.45)	dTMP biosynthetic process [GO:0006231]; dTTP biosynthetic process [GO:0006235]; methylation [GO:0032259]	F	K00560	bcj00240,bcj00670,bcj01100,bcj01232,bcj04981
K562_RS03565	0.808257	2.43379		K562_10725	biotin--[acetyl-CoA-carboxylase] ligase	BCAL0694	biotin--[biotin carboxyl-carrier protein] ligase (EC 6.3.4.15)	NA	H	K03524	bcj00780,bcj01100
K562_RS02255	0.807807	1.89315		K562_10462	VOC family protein	BCAL0436	Glyoxalase/bleomycin resistance protein/dioxygenase superfamily protein	NA	R	K08234	NA
K562_RS11100	0.804774	-0.966805		K562_12248	type II and III secretion system protein family protein	BCAL1528	Flp type pilus assembly protein	protein secretion [GO:0009306]	U	K02280	bcj02020
K562_RS08300	0.803627			K562_11685	SsrA-binding protein SmpB	BCAL2071	SsrA-binding protein (Small protein B)	trans-translation [GO:0070929]	O	K03664	NA
K562_RS14355	0.803409	1.60228	1.13967	K562_12907	DUF4136 domain-containing protein	BCAL2992	Lipoprotein	NA	S	-	NA
K562_RS27645	0.801966			K562_22109	GNAT family protein	BCAM2074	Acetyltransferase	NA	J	-	NA
K562_RS04105	0.801754		1.08934	K562_10833	lipoprotein insertase outer membrane protein LolB	BCAL0803	Outer-membrane lipoprotein LolB	protein transport [GO:0015031]	M	K02494	NA
K562_RS13775	0.800275			K562_12788	molybdenum cofactor guanylyltransferase MobA	BCAL0980,BCAL2890	Molybdenum cofactor guanylyltransferase (MoCo guanylyltransferase) (EC 2.7.7.77) (GTP:molybdopterin guanylyltransferase) (Mo-MPT guanylyltransferase) (Molybdopterin guanylyltransferase) (Molybdopterin-guanine dinucleotide synthase) (MGD synthase)	bis(molybdopterin guanine dinucleotide)molybdenum biosynthetic process [GO:1902758]	H	K03752	NA
K562_40028	0.800201			K562_40028	hypothetical protein	pBCA024	dATP/dGTP diphosphohydrolase N-terminal domain-containing protein	NA	S		NA
K562_RS16555	0.797999			K562_13346	TlpA disulfide reductase family protein	BCAL3418	Thioredoxin protein	cytochrome complex assembly [GO:0017004]	O	-	NA
K562_RS11625	0.796401			K562_12356	glucose 1-dehydrogenase	BCAL1425	Glucose 1-dehydrogenase (EC 1.1.1.47)	NA	R	K00059	bcj00061,bcj00780,bcj01100,bcj01110,bcj01212,bcj01240
K562_RS05370	0.795433	1.02825	1.55375	K562_11087	Trm112 family protein	BCAL2760	UPF0434 protein BceJ2315_26980	NA	S	K09791	NA
K562_RS09385	0.794467			K562_11903	dihydrofolate reductase family protein	BCAL1859	Bacterial bifunctional deaminase-reductase C-terminal domain-containing protein	riboflavin biosynthetic process [GO:0009231]	H	-	NA
K562_RS10365	0.79199	-2.21144		K562_12102	MFS family transporter	BCAL1666	Alpha-ketoglutarate permease	NA	G	K03761	NA
K562_RS21760	0.78878			K562_20920	aromatic ring-hydroxylating dioxygenase subunit alpha	BCAM0908	Iron-sulfur protein	NA	R	K00499	NA
K562_RS03440	0.786627	1.86245		K562_10700	YchJ family protein	BCAL0669	YchJ-like middle NTF2-like domain-containing protein	NA	S	K09858	NA
K562_RS19635	0.78644			K562_20493	hypothetical protein	BCAM0488	Exported protein	NA	S	-	NA
K562_RS22635	0.785311	-2.50893		K562_RS22635	hypothetical protein	NA	NA	NA	-		NA
K562_RS14730	0.784248		2.03953	K562_12986	DUF2520 domain-containing protein	BCAL3060	NADP oxidoreductase	NA	S	-	NA
K562_RS08180	0.782492			K562_11661	peptide deformylase	BCAL2095	Peptide deformylase (PDF) (EC 3.5.1.88) (Polypeptide deformylase)	co-translational protein modification [GO:0043686]; translation [GO:0006412]	J	K01462	NA
K562_RS16710	0.781435			K562_13376	A24 family peptidase	BCAL3447	Prepilin leader peptidase/N-methyltransferase (EC 2.1.1.-) (EC 3.4.23.43)	methylation [GO:0032259]; signal peptide processing [GO:0006465]	U	K02654	NA
K562_RS16210	0.779984			K562_13277	OsmC family protein	BCAL3349	OsmC-like protein	NA	O	K07397	NA
K562_RS10665	0.779357			K562_12160	cystine ABC transporter substrate-binding protein	BCAL1610	Periplasmic cystine-binding protein	NA	T	K02424	bcj02010,bcj02040
K562_RS04635	0.778056			K562_10939	rRNA maturation RNase YbeY	BCAL0909	Endoribonuclease YbeY (EC 3.1.-.-)	rRNA processing [GO:0006364]	R	K07042	NA
K562_RS13180	0.777735			K562_12665	DMT family transporter	BCAL1101	Membrane protein	NA	EG	-	NA
K562_RS18690	0.77654			K562_20302	hypothetical protein	BCAM0295	Phasin family protein	NA	S		NA
K562_RS05530	0.775143			K562_11118	membrane protein	BCAL2728	Membrane protein	NA	S	-	NA
K562_RS27165	0.773164			K562_22015	neutral zinc metallopeptidase	BCAM1982	Neutral zinc metallopeptidase	NA	R	K07054	NA
K562_RS24730	0.771243		0.896189	K562_21523	methyl-accepting chemotaxis protein	BCAM1503	Methyl-accepting chemotaxis protein	chemotaxis [GO:0006935]; signal transduction [GO:0007165]	T	K03406	bcj02020,bcj02030
K562_RS23715	0.770767			K562_21319	protocatechuate 3%2C4-dioxygenase subunit beta	BCAM1300	Protocatechuate 3,4-dioxygenase beta chain (EC 1.13.11.3)	3,4-dihydroxybenzoate catabolic process [GO:0019619]	Q	K00449	bcj00362,bcj01100,bcj01120,bcj01220
K562_RS12070	0.76948			K562_12443	bifunctional 3-(3-hydroxy-phenyl)propionate/3-hydroxycinnamic acid hydroxylase	BCAL1339	Aromatic hydrocarbon catabolic monooxygenase	3-(3-hydroxy)phenylpropionate catabolic process [GO:0019622]	H	K05712	bcj00360,bcj01100,bcj01120,bcj01220
K562_RS02390	0.768047			K562_10491	DNA topoisomerase III	BCAL0462	DNA topoisomerase (EC 5.6.2.1) (Omega-protein) (Relaxing enzyme) (Swivelase) (Untwisting enzyme)	DNA recombination [GO:0006310]; DNA repair [GO:0006281]; DNA topological change [GO:0006265]	L	K03169	NA
K562_RS02105	0.767279	-1.2146	-1.89784	K562_10431	2-(1%2C2-epoxy-1%2C2-dihydrophenyl)acetyl-CoA isomerase PaaG	BCAL0406	Probable enoyl-CoA hydratase PaaG (EC 4.2.1.17)	phenylacetate catabolic process [GO:0010124]	I	K15866	bcj00360,bcj01100,bcj01120
K562_RS11745	0.767146			K562_12380	LysR family transcriptional regulator	BCAL1403	LysR family regulatory protein	DNA-templated transcription [GO:0006351]	K	-	NA
K562_RS02160	0.764034	-1.36751		K562_10442	hypothetical protein	BCAL0413	Uncharacterized protein	NA	S	-	NA
K562_RS16560	0.756069		1.91314	K562_13347	type II 3-dehydroquinate dehydratase	BCAL3419	3-dehydroquinate dehydratase (3-dehydroquinase) (EC 4.2.1.10) (Type II DHQase)	amino acid biosynthetic process [GO:0008652]; aromatic amino acid family biosynthetic process [GO:0009073]; chorismate biosynthetic process [GO:0009423]; quinate catabolic process [GO:0019631]	E	K03786	bcj00400,bcj01100,bcj01110,bcj01230
K562_RS02030	0.755904	0.602587	1.27771	K562_10415	DsbC family protein	BCAL0389	Thiol:disulfide interchange protein	NA	O	K03981	NA
K562_RS07825	0.754984		1.39388	K562_11590	RNA methyltransferase	BCAL2156	tRNA (cytidine/uridine-2'-O-)-methyltransferase TrmJ (EC 2.1.1.200) (tRNA (cytidine(32)/uridine(32)-2'-O)-methyltransferase) (tRNA Cm32/Um32 methyltransferase)	tRNA nucleoside ribose methylation [GO:0002128]	J	K02533	NA
K562_RS08720	0.75468			K562_11769	ABC transporter ATP-binding protein	BCAL1991	ABC transporter ATP-binding protein	response to antibiotic [GO:0046677]	Q	K02003	NA
K562_RS12985	0.750693		-1.44514	K562_12626	AraC family transcriptional regulator	BCAL1146	AraC family regulatory protein	NA	K	-	NA
K562_RS07630	0.749954		1.87478	K562_11552	Fe-S protein assembly co-chaperone HscB	BCAL2195	Co-chaperone protein HscB homolog	[2Fe-2S] cluster assembly [GO:0044571]; protein complex oligomerization [GO:0051259]; protein folding [GO:0006457]	O	K04082	NA
K562_RS07805	0.748484			K562_11586	DNA mismatch repair protein MutS	BCAL2160	DNA mismatch repair protein MutS	mismatch repair [GO:0006298]	L	K03555	bcj03430
K562_RS13715	0.747173		1.01565	K562_12776	ketoacyl-ACP synthase III	BCAL0992,BCAL2878	Beta-ketoacyl-[acyl-carrier-protein] synthase III (Beta-ketoacyl-ACP synthase III) (KAS III) (EC 2.3.1.180) (3-oxoacyl-[acyl-carrier-protein] synthase 3) (3-oxoacyl-[acyl-carrier-protein] synthase III)	fatty acid biosynthetic process [GO:0006633]; secondary metabolite biosynthetic process [GO:0044550]	I	K00648	NA
K562_RS08630	0.744534		1.11277	K562_11752	hypothetical protein	NA	NA	NA	S		NA
K562_RS02025	0.741739	1.39102		K562_10414	UbiH/UbiF family hydroxylase	BCAL0388	Monooxygenase	ubiquinone biosynthetic process [GO:0006744]	H	K18800	bcj00130,bcj01100,bcj01110,bcj01240
K562_RS17145	0.740942			K562_13461	GTP-binding protein	BCAL3529	Cobalamin synthesis protein/P47K	NA	R	-	NA
K562_RS06030	0.740372			K562_11222	fused uroporphyrinogen-III synthase HemD/membrane protein HemX	BCAL2629	Bifunctional protein (Uroporphyrin-III C-methyltransferase and uroporphyrinogen-III synthase transmembrane protein)	tetrapyrrole biosynthetic process [GO:0033014]	H	K13543	bcj00860,bcj01100,bcj01110,bcj01120,bcj01240
K562_RS27930	0.735295	-1.52454		K562_22165	2-hydroxymuconic semialdehyde dehydrogenase	BCAM2132	2-aminomuconate 6-semialdehyde dehydrogenase	NA	C	K10217	bcj00362,bcj00380,bcj00622,bcj01100,bcj01120,bcj01220
K562_RS21710	0.731586			K562_20910	BPSS1780 family membrane protein	BCAM0898	Membrane protein	NA	S	-	NA
K562_40021	0.723766	-4.30153		K562_40021	hypothetical protein	pBCA018	Uncharacterized protein	NA	S	-	NA
K562_RS02515	0.721027			K562_10516	polyphosphate kinase 2 family protein	BCAL0486	Polyphosphate kinase	polyphosphate metabolic process [GO:0006797]	S	-	NA
K562_RS13490	0.720606			K562_12730	ABC transporter ATP-binding protein	BCAL1039	ABC transporter ATP-binding membrane protein	NA	V	K06147	NA
K562_RS16255	0.718295	-2.06346		K562_13286	glutamate/aspartate ABC transporter substrate-binding protein	BCAL3358	Periplasmic glutamate/aspartate-binding protein	amino acid transport [GO:0006865]	T	K10001	bcj02010,bcj02020
K562_RS10620	0.714073			K562_12151	hypothetical protein	BCAL1618	Membrane protein	NA	S	-	NA
K562_RS08165	0.713983			K562_11658	chromosome segregation protein SMC	BCAL2098	Chromosome partition protein Smc	chromosome condensation [GO:0030261]; chromosome segregation [GO:0007059]; DNA replication [GO:0006260]; sister chromatid cohesion [GO:0007062]	D	K03529	NA
K562_RS03375	0.708593			K562_10687	suppressor of fused domain protein	BCAL0656	Aminotransferase	NA	S	-	NA
K562_RS15840	0.705048			K562_13201	RNA-binding S4 domain-containing protein	BCAL3273	Heat shock protein	cellular response to heat [GO:0034605]	J	K04762	NA
K562_RS12285	0.702207			K562_12486	acyl-CoA synthetase	BCAL1287	Acetyl-CoA synthetase	acyl-CoA metabolic process [GO:0006637]; fatty acid biosynthetic process [GO:0006633]	I	K01895	bcj00010,bcj00620,bcj00630,bcj00640,bcj00680,bcj00720,bcj01100,bcj01110,bcj01120,bcj01200
K562_RS13620	0.701917	1.46751		K562_12757	sigma-54 dependent transcriptional regulator	BCAL1011,BCAL2859	Sigma-54 interacting response regulator protein	phosphorelay signal transduction system [GO:0000160]; regulation of DNA-templated transcription [GO:0006355]	T	-	NA
K562_RS29955	0.701444	1.52339		K562_22579	DUF2167 domain-containing protein	BCAM2517	Membrane protein	NA	S	-	NA
K562_RS04005	0.699332	2.53699		K562_10813	cytochrome bd-I oxidase subunit CydX	BCAL0783	Membrane protein	NA	S	K00424	bcj00190,bcj01100,bcj02020
K562_RS13625	0.696413			K562_12758	beta-N-acetylhexosaminidase	BCAL1010,BCAL2860	Beta-hexosaminidase (EC 3.2.1.52) (Beta-N-acetylhexosaminidase) (N-acetyl-beta-glucosaminidase)	carbohydrate metabolic process [GO:0005975]; cell division [GO:0051301]; cell wall organization [GO:0071555]; peptidoglycan biosynthetic process [GO:0009252]; peptidoglycan turnover [GO:0009254]; regulation of cell shape [GO:0008360]	G	K01207	NA
K562_RS11335	0.691745	-1.29229		K562_12297	translation initiation factor IF-3	NA	NA	NA	J	K02520	NA
K562_RS16640	0.688067			K562_13362	hypoxanthine-guanine phosphoribosyltransferase	BCAL3434	Hypoxanthine phosphoribosyltransferase	GMP salvage [GO:0032263]; guanine salvage [GO:0006178]; hypoxanthine metabolic process [GO:0046100]; IMP salvage [GO:0032264]	F	K00760	bcj00230,bcj01100,bcj01110,bcj01232
K562_RS21970	0.683542	-3.04352	-0.975376	K562_20962	triacylglycerol lipase	BCAM0949	Exported lipase LipA (EC 3.1.1.3)	NA	R	K01046	bcj00561,bcj01100
K562_RS16760	0.683128		1.34782	K562_13386	peroxiredoxin	BCAL3456	Glutathione-dependent peroxiredoxin (EC 1.11.1.27)	cell redox homeostasis [GO:0045454]; cellular response to oxidative stress [GO:0034599]; hydrogen peroxide catabolic process [GO:0042744]	O	K24138	bcj00480,bcj01100
K562_RS30670	0.678276			K562_22725	IclR family transcriptional regulator	BCAM2662	IclR family regulatory protein	negative regulation of DNA-templated transcription [GO:0045892]	K	-	NA
K562_RS21440	0.677661			K562_20857	DUF883 family protein	BCAM0844	DUF883 domain-containing protein	NA	S	-	NA
K562_RS20890	0.673283			K562_20745	MarR family winged helix-turn-helix transcriptional regulator	BCAM0731	MarR family regulatory protein	NA	K	-	NA
K562_RS15785	0.672724		1.03883	K562_13191	HAD-IB family hydrolase	BCAL3263	Phosphoserine phosphatase	NA	E	-	NA
K562_RS05635	0.671018	-1.0045		K562_11139	ABC transporter ATP-binding protein	BCAL2706	ABC transporter ATP-binding protein	D-alanine transmembrane transport [GO:0042941]; L-alanine transport [GO:0015808]; L-isoleucine import across plasma membrane [GO:1903806]; L-valine import across plasma membrane [GO:1903805]	E	K01995	bcj02010,bcj02024
K562_RS03865	0.670893		-1.64812	K562_10785	twin transmembrane helix small protein	BCAL0755	Membrane protein	NA	S	-	NA
K562_RS08455	0.662205	1.09214	1.0348	K562_11716	allantoinase PuuE	BCAL2040	Polysaccharide deacetylase	carbohydrate metabolic process [GO:0005975]	G	K16842	bcj00230,bcj01100,bcj01120
K562_RS13915	0.657313		1.50359	K562_12816	dihydrofolate reductase	BCAL2915	Dihydrofolate reductase (EC 1.5.1.3)	dihydrofolate metabolic process [GO:0046452]; folic acid metabolic process [GO:0046655]; one-carbon metabolic process [GO:0006730]; tetrahydrofolate biosynthetic process [GO:0046654]	H	K00287	bcj00670,bcj00790,bcj01100,bcj01240,bcj04981
K562_RS13865	0.655259	1.56459	1.69769	K562_12806	RNA-binding S4 domain-containing protein	BCAL2906	Uncharacterized protein	NA	S	K14761	NA
K562_RS12395	0.6444		1.11509	K562_12508	YhbY family RNA-binding protein	BCAL1265	CRM domain-containing protein	NA	J	-	NA
K562_RS12330	0.642825			K562_12495	exopolyphosphatase	BCAL1278	Exopolyphosphatase (EC 3.6.1.11)	phosphorus metabolic process [GO:0006793]	P	K01524	bcj00230,bcj01100
K562_RS05300	0.642781			K562_11073	methylated-DNA--[protein]-cysteine S-methyltransferase	BCAL2774	Methylated-DNA--protein-cysteine methyltransferase (EC 2.1.1.63)	DNA repair [GO:0006281]; methylation [GO:0032259]	L	K00567	NA
K562_RS21740	0.63996			K562_20916	DNA polymerase I	BCAM0904	DNA polymerase I (EC 2.7.7.7)	DNA-templated DNA replication [GO:0006261]; double-strand break repair [GO:0006302]	L	K02335	bcj03030,bcj03410,bcj03420,bcj03440
K562_RS09210	0.639281			K562_11868	peptidoglycan DD-metalloendopeptidase family protein	BCAL1893	Family M23 peptidase	NA	M	K06194	NA
K562_RS00010	0.635393			K562_10002	YbdK family carboxylate-amine ligase	BCAL0002	Putative glutamate--cysteine ligase 2 (EC 6.3.2.2) (Gamma-glutamylcysteine synthetase 2) (GCS 2) (Gamma-GCS 2)	modified amino acid biosynthetic process [GO:0042398]	S	K06048	bcj00480,bcj01100
K562_RS02200	0.631925			K562_10451	ribonuclease P protein component	BCAL0424	Ribonuclease P protein component (RNase P protein) (RNaseP protein) (EC 3.1.26.5) (Protein C5)	tRNA 5'-leader removal [GO:0001682]	J	K03536	NA
K562_RS10660	0.630703	2.15586	1.87355	K562_12159	quinone-dependent dihydroorotate dehydrogenase	BCAL1611	Dihydroorotate dehydrogenase (quinone) (EC 1.3.5.2) (DHOdehase) (DHOD) (DHODase) (Dihydroorotate oxidase)	'de novo' pyrimidine nucleobase biosynthetic process [GO:0006207]; 'de novo' UMP biosynthetic process [GO:0044205]	F	K00254	bcj00240,bcj01100,bcj01240
K562_RS04415	0.630701			K562_10895	D-aminoacylase	BCAL0866	D-aminoacylase (EC 3.5.1.81)	NA	Q	K06015	NA
K562_RS03115	0.629819			K562_10636	hypothetical protein	BCAL0607	Transposase	NA	S	-	NA
K562_RS06435	0.62426			K562_11302	endonuclease III	BCAL2425	Endonuclease III (EC 4.2.99.18) (DNA-(apurinic or apyrimidinic site) lyase)	base-excision repair, AP site formation [GO:0006285]	L	K10773	bcj03410
K562_RS09190	0.623324		1.45616	K562_11864	recombination mediator RecR	BCAL1897	Recombination protein RecR	DNA recombination [GO:0006310]; DNA repair [GO:0006281]	L	K06187	bcj03440
K562_RS30420	0.61246			K562_22674	class I SAM-dependent methyltransferase	BCAM2610	Methyltransferase	methylation [GO:0032259]	R	-	NA
K562_RS07040	0.611124	1.36099		K562_11430	hypothetical protein	BCAL2307	Uncharacterized protein	NA	S	-	NA
K562_RS06940	0.597069	-2.987		K562_11410	MaoC family dehydratase	BCAL2325	MaoC-like domain-containing protein	NA	I	-	NA
K562_RS15415	0.596851			K562_13120	DUF3318 domain-containing protein	BCAL3195	DUF3318 domain-containing protein	NA	S	-	NA
K562_RS21610	0.591172			K562_20890	DUF1345 domain-containing protein	BCAM0878	Membrane protein	NA	S	-	NA
K562_RS13255	0.587656			K562_12679	Rrf2 family transcriptional regulator	BCAL1087	Transcriptional regulator	NA	K	-	NA
K562_RS18695	0.586841		-1.55011	K562_20303	beta-ketoacyl-ACP reductase	BCAM0296	Acetoacetyl-CoA reductase (EC 1.1.1.36)	lipid metabolic process [GO:0006629]; monocarboxylic acid metabolic process [GO:0032787]; poly-hydroxybutyrate biosynthetic process [GO:0042619]	R	K00023	bcj00630,bcj00650,bcj01100,bcj01120,bcj01200
K562_RS07890	0.583744	2.77629	1.47065	K562_11603	ubiquinol oxidase subunit II	BCAL2144	Ubiquinol oxidase subunit 2	ATP synthesis coupled electron transport [GO:0042773]	C	K02297	bcj00190,bcj01100
K562_RS10410	0.581114			K562_12111	sugar ABC transporter substrate-binding protein	BCAL1657	Ribose transport system, substrate-binding protein	NA	G	K10439	bcj02010,bcj02030
K562_RS22200	0.579129		1.58242	K562_21005	site-specific DNA-methyltransferase	BCAM0992	Methyltransferase (EC 2.1.1.-)	methylation [GO:0032259]	L	K00571	NA
K562_RS01515	0.570325			K562_10311	transposase	BCAL0288	Transposase IS200-like domain-containing protein	DNA transposition [GO:0006313]	L	K07491	NA
K562_RS01650	0.561872			K562_10339	YchE family NAAT transporter	BCAL0315	UPF0056 inner membrane protein	NA	U	K05595	NA
K562_RS16290	0.559217	-1.11661		K562_13293	GntP family permease	BCAL3365	Gluconate permease	NA	G	K03299	NA
K562_RS14200	0.553499			K562_12874	DUF927 domain-containing protein	BCAL2966	DUF927 domain-containing protein	NA	L	K06919	NA
K562_RS04160	0.54842	0.8833	1.12838	K562_10844	lipopolysaccharide transport periplasmic protein LptA	BCAL0815	Lipopolysaccharide export system protein LptA	Gram-negative-bacterium-type cell outer membrane assembly [GO:0043165]; lipopolysaccharide transport [GO:0015920]	S	K09774	NA
K562_RS01380	0.547163	1.19646		K562_10283	DNA-directed RNA polymerase subunit alpha	BCAL0260	DNA-directed RNA polymerase subunit alpha (RNAP subunit alpha) (EC 2.7.7.6) (RNA polymerase subunit alpha) (Transcriptase subunit alpha)	DNA-templated transcription [GO:0006351]	K	K03040	bcj03020
K562_RS00585	0.535698	-1.21436		K562_10122	flagellar filament capping protein FliD	BCAL0113	Flagellar hook-associated protein 2 (HAP2) (Flagellar cap protein)	bacterial-type flagellum-dependent cell motility [GO:0071973]; cell adhesion [GO:0007155]	N	K02407	bcj02040
K562_RS00150	0.529672			K562_10032	ATP synthase subunit I	BCAL0029	ATP synthase protein I AtpI	NA	C	K02116	NA
K562_RS00040	0.527972			K562_10008	response regulator transcription factor	BCAL0008	Two-component regulatory system, response regulator protein	regulation of DNA-templated transcription [GO:0006355]	T	-	NA
K562_RS14015	0.524168	-1.85378	-1.61685	K562_12836	electron transfer flavoprotein subunit beta/FixA family protein	BCAL2935	Electron transfer flavoprotein subunit beta (Electron transfer flavoprotein small subunit)	carboxylic acid catabolic process [GO:0046395]	C	K03521	NA
K562_RS04590	0.520845			K562_10930	lysophospholipid acyltransferase family protein	BCAL0901	Acyltransferase	phosphatidic acid biosynthetic process [GO:0006654]	I	K00655	bcj00561,bcj00564,bcj01100,bcj01110
K562_RS01665	0.517825	1.0212	1.77246	K562_10342	imidazole glycerol phosphate synthase subunit HisF	BCAL0318	Imidazole glycerol phosphate synthase subunit HisF (EC 4.3.2.10) (IGP synthase cyclase subunit) (IGP synthase subunit HisF) (ImGP synthase subunit HisF) (IGPS subunit HisF)	L-histidine biosynthetic process [GO:0000105]	E	K02500	bcj00340,bcj01100,bcj01110,bcj01230
K562_RS11940	0.505046			K562_12417	DUF2235 domain-containing protein	BCAL1366	T6SS Phospholipase effector Tle1-like catalytic domain-containing protein	NA	S	-	NA
K562_RS15705	-0.391752	-1.18322		K562_13174	mannose-1-phosphate guanylyltransferase/mannose-6-phosphate isomerase	BCAL3246	mannose-1-phosphate guanylyltransferase (EC 2.7.7.13)	GDP-mannose biosynthetic process [GO:0009298]; polysaccharide biosynthetic process [GO:0000271]	M	K16011	bcj00051,bcj00520,bcj00541,bcj01100,bcj01110,bcj01250
K562_RS04100	-0.413846	-1.4049	-1.47843	K562_10832	4-(cytidine 5'-diphospho)-2-C-methyl-D-erythritol kinase	NA	NA	NA	F	K00919	NA
K562_RS06490	-0.463652			K562_11316	MliC family protein	BCAL2413	Exported protein	NA	R	-	NA
K562_RS04420	-0.490056			K562_10896	RidA family protein	BCAL0867	YjgF family protein	NA	J	-	NA
K562_RS08130	-0.504542			K562_11651	cardiolipin synthase	BCAL2105	Cardiolipin synthase A (CL synthase) (EC 2.7.8.-)	cardiolipin biosynthetic process [GO:0032049]	I	K06131	bcj00564,bcj01100
K562_RS15080	-0.511483	-1.02859	-0.961723	K562_13057	ABC transporter ATP-binding protein	BCAL3130	ABC transporter ATP-binding protein	NA	M	K09691	bcj02010
K562_RS16085	-0.512481	-2.82663		K562_13251	NAD(P)(+) transhydrogenase (Re/Si-specific) subunit beta	BCAL3325	NAD(P) transhydrogenase subunit beta (EC 7.1.1.1) (Nicotinamide nucleotide transhydrogenase subunit beta)	NA	C	K00325	bcj00760,bcj01100
K562_RS01390	-0.516248		-1.19839	K562_10285	divalent-cation tolerance protein CutA	BCAL0262	Divalent-cation tolerance protein CutA	response to metal ion [GO:0010038]	P	K03926	NA
K562_RS00795	-0.52632			K562_10165	H-NS histone family protein	BCAL0154	Histone-like nucleoid-structuring (H-NS) protein	NA	R	K03746	NA
K562_RS06515	-0.532941			K562_11321	lipid A export permease/ATP-binding protein MsbA	BCAL2408	Lipid A export ATP-binding/permease protein MsbA (EC 3.6.3.-)	NA	V	K11085	bcj02010
K562_RS09170	-0.534903		1.6428	K562_11860	thioredoxin TrxA	BCAL1900	Thioredoxin	cell redox homeostasis [GO:0045454]	O	K03671	NA
K562_RS13605	-0.542349	-1.46442		K562_12754	excinuclease ABC subunit UvrC	NA	NA	NA	L	K03703	NA
K562_RS34855	-0.543383			K562_30662	hypothetical protein	BCAS0773	Exported protein	NA	S	-	NA
K562_RS13035	-0.546603			K562_12637	nucleotidyltransferase	BCAL1130	Nucleotidyltransferase	defense response to virus [GO:0051607]	S	-	NA
K562_RS08990	-0.546678			K562_11824	peroxiredoxin	BCAL1936	thioredoxin-dependent peroxiredoxin (EC 1.11.1.24) (Thioredoxin peroxidase) (Thioredoxin-dependent peroxiredoxin Bcp)	cell redox homeostasis [GO:0045454]; cellular response to oxidative stress [GO:0034599]	O	K03564	NA
K562_RS14880	-0.552464		-1.82289	K562_13016	LysR substrate-binding domain-containing protein	BCAL3088	LysR family regulatory protein	NA	K	-	NA
K562_RS11325	-0.555996	0.977775	2.04053	K562_12295	50S ribosomal protein L20	BCAL1484	Large ribosomal subunit protein bL20 (50S ribosomal protein L20)	ribosomal large subunit assembly [GO:0000027]; translation [GO:0006412]	J	K02887	bcj03010
K562_RS31900	-0.561395	-7.38018	-9.23729	K562_30067	GlxA family transcriptional regulator	BCAS0067	AraC family regulatory protein	NA	K	-	NA
K562_RS31275	-0.561855	1.75139		K562_22848	GNAT family N-acetyltransferase	BCAM2782	Acetyltransferase protein	NA	J	-	NA
K562_RS11015	-0.564953	-2.48034		K562_12229	ParB-like protein	BCAL1545	Chromosome partitioning protein ParB	NA	S	-	NA
K562_RS11105	-0.565233			K562_12249	Flp pilus assembly protein CpaB	BCAL1527	Flp type pilus assembly protein	NA	U	K02279	bcj02020
K562_RS22335	-0.565359	-1.54276		K562_21038	formate dehydrogenase subunit gamma	BCAM1020	Formate dehydrogenase, cytochrome b556 (FDN) subunit	anaerobic respiration [GO:0009061]; formate oxidation [GO:0015944]; respiratory electron transport chain [GO:0022904]	C	K00127	bcj00630,bcj00680,bcj01100,bcj01120,bcj01200
K562_RS04170	-0.5656			K562_10846	HAD family hydrolase	BCAL0817	3-deoxy-D-manno-octulosonate 8-phosphate phosphatase KdsC (EC 3.1.3.45) (KDO 8-P phosphatase)	lipopolysaccharide biosynthetic process [GO:0009103]	R	K03270	bcj00540,bcj01100,bcj01250
K562_RS06145	-0.568296			K562_11245	response regulator	BCAL2606	Two-component regulatory system, response regulator protein	regulation of DNA-templated transcription [GO:0006355]	T	K07659	bcj02020
K562_RS11970	-0.573428		-1.53563	K562_12423	type VI secretion system tip protein TssI/VgrG	BCAL1359	Type VI secretion system tip protein VgrG	NA	S	K11904	bcj03070
K562_RS23645	-0.573666		1.06712	K562_21305	BCCT family transporter	BCAM1286	Betaine/carnitine/choline family transporter	NA	M	K02168	NA
K562_RS04365	-0.574808	-3.16371		K562_10886	class II aldolase/adducin family protein	BCAL0856	Aldolase	NA	G	-	NA
K562_RS06520	-0.580879			K562_11322	glycosyltransferase family 4 protein	BCAL2407	Glycosyltransferase	lipopolysaccharide biosynthetic process [GO:0009103]	M	-	NA
K562_RS15100	-0.59031			K562_13061	glucose-1-phosphate thymidylyltransferase RfbA	BCAL3134	Glucose-1-phosphate thymidylyltransferase (EC 2.7.7.24)	NA	M	K00973	bcj00521,bcj00523,bcj00525,bcj00541,bcj01100,bcj01110,bcj01250
K562_RS06425	-0.590615			K562_11300	DUF1841 family protein	BCAL2427	DUF1841 family protein	NA	S	-	NA
K562_RS21980	-0.595201	-1.20811	-1.08994	K562_20964	PLP-dependent aminotransferase family protein	BCAM0951	GntR family regulatory protein	NA	K	K00375	NA
K562_RS30460	-0.602449		-1.29548	K562_22682	ABC transporter substrate-binding protein	BCAM2618	Periplasmic lysine-arginine-ornithine-binding protein	NA	T	K10013	bcj02010
K562_RS02225	-0.604141			K562_10456	sensor domain-containing diguanylate cyclase	BCAL0430	diguanylate cyclase (EC 2.7.7.65)	cell adhesion involved in single-species biofilm formation [GO:0043709]; negative regulation of bacterial-type flagellum-dependent cell motility [GO:1902201]	T	-	NA
K562_RS09720	-0.604674			K562_11970	magnesium/cobalt transporter CorA	BCAL1793	Magnesium transport protein CorA	NA	P	K03284	NA
K562_RS04875	-0.605384		1.79577	K562_10986	recombination regulator RecX	BCAL0954	Regulatory protein RecX	regulation of DNA repair [GO:0006282]	R	K03565	NA
K562_RS08110	-0.606779			K562_11647	DNA repair protein RadA	BCAL2109	DNA repair protein RadA	recombinational repair [GO:0000725]	O	K04485	NA
K562_RS32195	-0.614975	-3.27675		K562_30128	extracellular solute-binding protein	BCAS0124	Putrescine-binding periplasmic protein	polyamine transport [GO:0015846]	E	K11073	bcj02010
K562_RS15580	-0.61665			K562_13152	IS21-like element ISBcen13 family transposase	BCAL1307,BCAL2478,BCAM0522,BCAM2103,BCAS0653	Integrase (Transposase)	DNA integration [GO:0015074]; DNA recombination [GO:0006310]; transposition [GO:0032196]	L	-	NA
K562_RS08515	-0.61677	-1.75919		K562_11728	LysR substrate-binding domain-containing protein	BCAL2028	LysR family regulatory protein	NA	K	-	NA
K562_RS12905	-0.616943	-1.38754		K562_12609	TetR/AcrR family transcriptional regulator	BCAL1162	TetR family regulatory protein	NA	K	-	NA
K562_RS02955	-0.619318	-1.07068		K562_10604	flagellar brake protein	BCAL0575	Flagellar brake protein YcgR (Cyclic di-GMP binding protein YcgR)	bacterial-type flagellum-dependent cell motility [GO:0071973]; regulation of bacterial-type flagellum-dependent cell motility by regulation of motor speed [GO:0071945]	M	K21087	NA
K562_RS15035	-0.621201			K562_13048	nucleoside-diphosphate sugar epimerase/dehydratase	BCAL3119	Nucleotide sugar epimerase/dehydratase	NA	M	-	NA
K562_RS08910	-0.622046		-1.06986	K562_11807	peptidoglycan-binding protein LysM	BCAL1952	Potassium binding protein Kbp	NA	S	-	NA
K562_RS12190	-0.623605	-2.58337	-1.27386	K562_12468	AAA domain-containing protein	BCAL1315	Uncharacterized protein	NA	L	-	NA
K562_RS18700	-0.624723	-1.08137	-1.62927	K562_20304	alpha/beta fold hydrolase	BCAM0297	Poly(3-hydroxyalkanoate) polymerase	poly-hydroxybutyrate biosynthetic process [GO:0042619]	I	K03821	bcj00650,bcj01100
K562_RS02715	-0.624803	-1.65832	-1.51758	K562_10555	flagellar basal-body MS-ring/collar protein FliF	BCAL0525	Flagellar M-ring protein	bacterial-type flagellum-dependent cell motility [GO:0071973]	U	K02409	bcj02040
K562_RS07835	-0.625623			K562_11592	UDP-2%2C3-diacylglucosamine diphosphatase	BCAL2154	UDP-2,3-diacylglucosamine hydrolase (EC 3.6.1.54) (UDP-2,3-diacylglucosamine diphosphatase)	lipid A biosynthetic process [GO:0009245]	S	K03269	bcj00540,bcj01100
K562_RS15065	-0.628273		-1.64057	K562_13054	glycosyltransferase family 4 protein	NA	NA	NA	M	-	NA
K562_RS15280	-0.629018	-1.58005		K562_13094	2-hydroxychromene-2-carboxylate isomerase	BCAL3168	Isomerase	glutathione metabolic process [GO:0006749]	Q	-	NA
K562_RS14580	-0.631794			K562_12954	DUF2164 domain-containing protein	BCAL3031	DUF2164 domain-containing protein	NA	S	-	NA
K562_RS11400	-0.632254	-0.962689		K562_12310	thioesterase family protein	BCAL1470	Thioesterase	NA	R	K07107	NA
K562_RS17120	-0.633673			K562_13456	type II secretion system protein N	BCAL3524	Type II secretion system protein	protein transport [GO:0015031]	S	K02452	bcj03070
K562_RS01425	-0.643736			K562_10293	protein-methionine-sulfoxide reductase catalytic subunit MsrP	BCAL0269	Protein-methionine-sulfoxide reductase catalytic subunit MsrP (EC 1.8.5.-)	protein repair [GO:0030091]	R	K07147	NA
K562_RS01660	-0.644268	-1.06438		K562_10341	1-(5-phosphoribosyl)-5-[(5-phosphoribosylamino)methylideneamino]imidazole-4-carboxamide isomerase	BCAL0317	1-(5-phosphoribosyl)-5-[(5-phosphoribosylamino)methylideneamino] imidazole-4-carboxamide isomerase (EC 5.3.1.16) (Phosphoribosylformimino-5-aminoimidazole carboxamide ribotide isomerase)	L-histidine biosynthetic process [GO:0000105]; L-tryptophan biosynthetic process [GO:0000162]	E	K01814	bcj00340,bcj01100,bcj01110,bcj01230
K562_RS29410	-0.645916			K562_22463	NAD(P)H-dependent oxidoreductase	BCAM2415	NADPH-dependent FMN reductase	NA	R	K00299	bcj00740,bcj00920,bcj01100
K562_RS22190	-0.646126			K562_21003	phosphoribosylanthranilate isomerase	BCAM0990	N-(5'-phosphoribosyl)anthranilate isomerase (PRAI) (EC 5.3.1.24)	L-tryptophan biosynthetic process [GO:0000162]	E	K01817	bcj00400,bcj01100,bcj01110,bcj01230
K562_RS07965	-0.646484	-1.67063		K562_11618	ABC transporter permease	BCAL2130	Binding-protein-dependent transport system protein	microcin transport [GO:0042884]; transmembrane transport [GO:0055085]	R	K13895	bcj02010
K562_RS20775	-0.646532			K562_20722	M35 family metallo-endopeptidase	BCAM0710	Metallo peptidase, family M35	NA	S	-	NA
K562_RS12390	-0.648032			K562_12507	RlmE family RNA methyltransferase	BCAL1266	Ribosomal RNA large subunit methyltransferase E (EC 2.1.1.166) (23S rRNA Um2552 methyltransferase) (rRNA (uridine-2'-O-)-methyltransferase)	NA	J	K02427	NA
K562_RS15970	-0.649848			K562_13228	ATP-dependent DNA helicase RecG	BCAL3302	ATP-dependent DNA helicase RecG (EC 5.6.2.4)	DNA recombination [GO:0006310]; DNA repair [GO:0006281]	L	K03655	bcj03440
K562_RS07720	-0.650508			K562_11570	hypothetical protein	BCAL2177	Lipoprotein	NA	S	-	NA
K562_RS13215	-0.651784			K562_12671	FUSC family membrane protein	BCAL1095	Membrane protein	NA	S	-	NA
K562_RS13435	-0.653465	1.33075		K562_12719	bacteriohopanetetrol glucosamine biosynthesis glycosyltransferase HpnI	BCAL1050	Glycosyltransferase	glucosylceramide biosynthetic process [GO:0006679]	M	K00720	bcj00600,bcj01100
K562_RS29085	-0.654403			K562_22400	YciI family protein	BCAM2355	YCII-related domain-containing protein	NA	S	-	NA
K562_RS27175	-0.656057			K562_22017	LysR family transcriptional regulator	BCAM1984	LysR family regulatory protein	NA	K	-	NA
K562_RS13720	-0.657367		0.990461	K562_12777	phosphate acyltransferase PlsX	BCAL0991,BCAL2879	Phosphate acyltransferase (EC 2.3.1.274) (Acyl-ACP phosphotransacylase) (Acyl-[acyl-carrier-protein]--phosphate acyltransferase) (Phosphate-acyl-ACP acyltransferase)	fatty acid biosynthetic process [GO:0006633]; phospholipid biosynthetic process [GO:0008654]	I	K03621	NA
K562_RS18485	-0.659816	-2.13058		K562_20265	FCD domain-containing protein	BCAM0256	Epidemic strain marker regulator	NA	K	-	NA
K562_RS30740	-0.662166			K562_22739	hypothetical protein	BCAM2676	Membrane protein	NA	S	-	NA
K562_RS29440	-0.66263	-2.20459		K562_22473	DUF2827 domain-containing protein	BCAM2421	DUF2827 domain-containing protein	NA	S	-	NA
K562_RS14175	-0.663247	1.5086		K562_12867	KilA-N domain-containing protein	BCAL2964	Phage-related DNA-binding protein	NA	S	-	NA
K562_RS34285	-0.663597	-1.61048	-1.08906	K562_30547	type VI secretion system tip protein TssI/VgrG	BCAS0667	Uncharacterized protein	NA	S	K11904	bcj03070
K562_RS21090	-0.667768	-1.74464	-2.01529	K562_20785	IS110-like element ISBcen1 family transposase	BCAM0771	Transposase	DNA transposition [GO:0006313]	L	-	NA
K562_RS31105	-0.676438			K562_22814	diaminopimelate epimerase	BCAM2747	Diaminopimelate epimerase (DAP epimerase) (EC 5.1.1.7) (PLP-independent amino acid racemase)	lysine biosynthetic process via diaminopimelate [GO:0009089]	E	K01778	bcj00300,bcj00470,bcj01100,bcj01110,bcj01120,bcj01230
K562_RS24725	-0.683641			K562_21522	DUF3562 domain-containing protein	BCAM1502	DUF3562 domain-containing protein	NA	S	-	NA
K562_RS08290	-0.684535	-1.84047		K562_11683	NfeD family protein	BCAL2073	Membrane protein	NA	U	-	NA
K562_RS22370	-0.68681	-3.27881		K562_21045	DUF1643 domain-containing protein	BCAM1027	Hypothetical phage protein	NA	S	-	NA
K562_RS30640	-0.687718			K562_22719	SRPBCC family protein	BCAM2656	Hsp90 family protein	NA	S	-	NA
K562_RS00675	-0.688976	-1.77473		K562_10139	chemotaxis protein CheW	BCAL0130	Chemotaxis protein CheW	chemotaxis [GO:0006935]; signal transduction [GO:0007165]	T	K03408	bcj02020,bcj02030
K562_RS12990	-0.689299			K562_12627	hypothetical protein	BCAL1145	Membrane protein	NA	S	-	NA
K562_RS18910	-0.691422	-4.93545		K562_20346	relaxase/mobilization nuclease domain-containing protein	BCAM0340	MobA/VirD2-like nuclease domain-containing protein	NA	U	-	NA
K562_RS11425	-0.69273			K562_12316	CBS domain-containing protein	BCAL1465	CBS domain-containing protein	NA	R	-	NA
K562_RS10405	-0.703699			K562_12110	sugar ABC transporter ATP-binding protein	BCAL1658	Ribose ABC transporter ATP-binding protein	NA	G	K10441	bcj02010
K562_RS06115	-0.705293			K562_11239	ABC transporter ATP-binding protein	BCAL2612	Histidine ABC transporter ATP-binding protein	NA	E	K10017	bcj02010
K562_RS26895	-0.706935			K562_21959	IS3-like element ISBcen7 family transposase	BCAL2755,BCAM1929	Integrase	DNA integration [GO:0015074]	L	K07497	NA
K562_RS02380	-0.707477	1.22949		K562_10489	D-2-hydroxyacid dehydrogenase family protein	BCAL0460	D-isomer specific 2-hydroxyacid dehydrogenase	NA	H	K00058	bcj00260,bcj00270,bcj00680,bcj01100,bcj01110,bcj01120,bcj01200,bcj01230
K562_RS03870	-0.711351			K562_10786	SURF1 family protein	BCAL0756	SURF1-like protein	NA	S	K14998	NA
K562_RS04745	-0.712173			K562_10962	ferritin-like domain-containing protein	BCAL0931	Ferritin	NA	P	-	NA
K562_RS12335	-0.714045	-0.951821	-1.71672	K562_12496	polyphosphate kinase 1	BCAL1277	Polyphosphate kinase (EC 2.7.4.1) (ATP-polyphosphate phosphotransferase) (Polyphosphoric acid kinase)	polyphosphate biosynthetic process [GO:0006799]	P	K00937	bcj00190,bcj03018
K562_RS16445	-0.716342			K562_13324	thiamine-phosphate kinase	BCAL3396	Thiamine-monophosphate kinase (TMP kinase) (Thiamine-phosphate kinase) (EC 2.7.4.16)	thiamine biosynthetic process [GO:0009228]; thiamine diphosphate biosynthetic process [GO:0009229]	H	K00946	bcj00730,bcj01100,bcj01240
K562_RS17960	-0.716549			K562_20164	SH3 domain-containing protein	BCAM0157	Exported protein	NA	S	-	NA
K562_RS07105	-0.716777			K562_11444	LysR family transcriptional regulator	BCAL2294	LysR family regulatory protein	DNA-templated transcription [GO:0006351]	K	-	NA
K562_RS32945	-0.717767	-2.85328	-1.27019	K562_30277	sensor histidine kinase	BCAS0266	histidine kinase (EC 2.7.13.3)	NA	T	-	NA
K562_RS04775	-0.723686	-2.04266	-1.10243	K562_10968	galactonate dehydratase	BCAL0937	Galactonate dehydratase protein	amino acid catabolic process [GO:0009063]; D-galactonate catabolic process [GO:0034194]	R	K01684	bcj00052,bcj01100,bcj01120
K562_RS27795	-0.724927			K562_22138	alpha/beta hydrolase	BCAM2106	Non-heme chloroperoxidase	NA	R	K00433	NA
K562_RS15950	-0.727761			K562_13222	non-specific DNA-binding protein DpsA	BCAL3297	Ferritin DPS-family DNA binding protein	NA	P	K04047	NA
K562_RS28350	-0.727861			K562_22249	DUF2946 domain-containing protein	BCAM2214	Exported protein	NA	S	-	NA
K562_RS12345	-0.729045	-1.33179		K562_12498	phosphate regulon transcriptional regulator PhoB	BCAL1275	Phosphate regulon transcriptional regulatory protein PhoB	phosphate ion transport [GO:0006817]; regulation of DNA-templated transcription [GO:0006355]	T	K07657	bcj02020
K562_RS12230	-0.731779			K562_12476	ankyrin repeat domain-containing protein	BCAL1297	Uncharacterized protein	NA	R	-	NA
K562_RS02295	-0.736664		-1.34028	K562_10472	phosphonate utilization associated transcriptional regulator	BCAL0444	GntR family regulatory protein	NA	K	-	NA
K562_RS23980	-0.736834			K562_21373	DNA polymerase/3'-5' exonuclease PolX	BCAM1352	DNA polymerase beta (EC 2.7.7.7) (EC 4.2.99.18) (5'-deoxyribose-phosphate lyase) (AP lyase)	DNA repair [GO:0006281]	L	K02347	NA
K562_RS30000	-0.738395			K562_22588	acyl-CoA dehydrogenase family protein	BCAM2526	Monooxygenase	L-leucine catabolic process [GO:0006552]	I	-	NA
K562_RS34545	-0.738406	-2.16723		K562_30601	HNH endonuclease	NA	NA	NA	T	-	NA
K562_RS21795	-0.739009	-1.46984	-1.63894	K562_20927	30S ribosomal protein S21	BCAM0915	Small ribosomal subunit protein bS21	translation [GO:0006412]	J	K02970	bcj03010
K562_RS12835	-0.74051	-2.31631	-1.48292	K562_12597	HlyD family secretion protein	BCAL1176	Fusaric acid resistance transport protein	NA	V	-	NA
K562_RS07590	-0.744599			K562_11544	(Fe-S)-binding protein	BCAL2203	Cysteine-rich domain-containing protein	NA	C	K18928	NA
K562_RS00765	-0.750858			K562_10159	amidase family protein	BCAL0148	Amidase	NA	J	-	bcj00330,bcj00360,bcj00380,bcj00627,bcj00643,bcj01100,bcj01120
K562_RS29755	-0.751715			K562_22538	agmatinase	BCAM2482	Agmatinase (EC 3.5.3.11)	putrescine biosynthetic process from arginine, via agmatine [GO:0033389]	E	K12255	bcj00330,bcj01100
K562_RS25955	-0.754551			K562_21768	penicillin-binding protein 1C	BCAM1738	peptidoglycan glycosyltransferase (EC 2.4.99.28)	peptidoglycan biosynthetic process [GO:0009252]; proteolysis [GO:0006508]	M	K05367	bcj00550,bcj01100
K562_RS00050	-0.756926			K562_10010	4a-hydroxytetrahydrobiopterin dehydratase	BCAL0009	Putative pterin-4-alpha-carbinolamine dehydratase (PHS) (EC 4.2.1.96) (4-alpha-hydroxy-tetrahydropterin dehydratase) (Pterin carbinolamine dehydratase) (PCD)	tetrahydrobiopterin biosynthetic process [GO:0006729]	H	K01724	bcj00790,bcj01100
K562_RS15275	-0.758959			K562_13093	TAXI family TRAP transporter solute-binding subunit	BCAL3167	Exported protein	NA	R	-	NA
K562_RS29390	-0.759348			K562_22459	DUF2339 domain-containing protein	BCAM2411	Membrane protein	NA	S	-	NA
K562_RS27625	-0.762809		-1.63467	K562_22104	crosslink repair DNA glycosylase YcaQ family protein	BCAM2069	Winged helix-turn-helix domain-containing protein	NA	S	K09927	NA
K562_RS27915	-0.763242	-5.34591		K562_22162	amidohydrolase family protein	BCAM2129	2-amino-3-carboxymuconate-6-semialdehyde decarboxylase (EC 4.1.1.45) (Picolinate carboxylase)	secondary metabolic process [GO:0019748]	R	K03392	bcj00380,bcj01100
K562_RS03710	-0.763303	1.34004	1.27901	K562_10754	ATP-binding protein	BCAL0723	C4-dicarboxylate transport sensor protein DctB (EC 2.7.13.3)	NA	T	K10125	bcj02020
K562_RS31340	-0.763948	-3.0633		K562_22861	SMP-30/gluconolactonase/LRE family protein	BCAM2795	SMP-30/Gluconolactonase/LRE-like region domain-containing protein	L-ascorbic acid biosynthetic process [GO:0019853]	G	K13874	bcj00053,bcj01100
K562_RS12100	-0.764206	-1.80933	-2.66708	K562_12449	acyl-CoA dehydrogenase	BCAL1333	Acyl-CoA dehydrogenase	NA	I	-	NA
K562_RS19685	-0.766466	-2.08635		K562_20502	T6SS immunity protein Tli4 family protein	BCAM0497	Lipoprotein	NA	I	-	NA
K562_RS08885	-0.768409			K562_11802	glycosyltransferase family 4 protein	BCAL1957	Sugar transferase	NA	M	-	NA
K562_RS34550	-0.77201	-1.84392		K562_30602	nucleotidyltransferase	BCAS0721	Nucleotidyltransferase	defense response to virus [GO:0051607]	J	-	NA
K562_RS23235	-0.772287			K562_21223	enoyl-CoA hydratase	BCAM1203	Enoyl-CoA hydratase domain-containing protein 3, mitochondrial	fatty acid metabolic process [GO:0006631]	I	-	NA
K562_RS01840	-0.774452			K562_10377	M15 family metallopeptidase	BCAL0352	Metallo peptidase, subfamily M15C	NA	M	K17733	NA
K562_RS28750	-0.775644	-3.70014		K562_22333	TauD/TfdA family dioxygenase	BCAM2290	Gamma-butyrobetaine dioxygenase (EC 1.14.11.1)	carnitine biosynthetic process [GO:0045329]	Q	K00471	bcj00310,bcj01100
K562_RS06035	-0.77883			K562_11223	heme biosynthesis protein HemY	BCAL2628	Porphyrin biosynthesis related protein	heme metabolic process [GO:0042168]; porphyrin-containing compound biosynthetic process [GO:0006779]	H	K02498	NA
K562_RS05090	-0.779899	-1.42463		K562_11031	S-formylglutathione hydrolase	BCAL2816	S-formylglutathione hydrolase (EC 3.1.2.12)	formaldehyde catabolic process [GO:0046294]	R	K01070	bcj00680,bcj01100,bcj01120,bcj01200
K562_40096	-0.78119			K562_40096	nebramycin 5' synthase	NA	NA	NA	O	-	NA
K562_RS18280	-0.789793			K562_20228	YadA-like family protein	BCAM0219	Haemagglutinin-related autotransporter protein	protein transport [GO:0015031]	UW	-	NA
K562_RS06760	-0.790269			K562_11374	RNA polymerase sigma factor	BCAL2360	Sigma factor	DNA-templated transcription initiation [GO:0006352]	K	K03088	NA
K562_RS31155	-0.790475			K562_22824	cable pilus system hybrid histidine kinase CblT	BCAM2757	Virulence sensor protein BvgS (EC 2.7.13.3)	NA	T	K07679	bcj02020
K562_RS09360	-0.791256	-1.99818	-1.28165	K562_11898	class I poly(R)-hydroxyalkanoic acid synthase	BCAL1863	Poly-beta-hydroxybutyrate polymerase (EC 2.3.1.-)	poly-hydroxybutyrate biosynthetic process [GO:0042619]	I	K03821	bcj00650,bcj01100
K562_RS02950	-0.792901	-1.46619		K562_10603	flagellar assembly peptidoglycan hydrolase FlgJ	BCAL0572	Peptidoglycan hydrolase FlgJ (Muramidase FlgJ)	bacterial-type flagellum assembly [GO:0044780]; bacterial-type flagellum-dependent cell motility [GO:0071973]; cell wall organization [GO:0071555]	U	K02395	bcj02040
K562_RS16430	-0.793767			K562_13321	barstar family protein	BCAL3393	Barstar (barnase inhibitor) domain-containing protein	NA	K	-	NA
K562_RS16825	-0.799877			K562_13399	cell division protein FtsL	BCAL3469	Cell division protein FtsL	FtsZ-dependent cytokinesis [GO:0043093]	D	K03586	NA
K562_RS05925	-0.800629			K562_11200	ScpA family protein	BCAL2650	Segregation and condensation protein A	cell division [GO:0051301]; chromosome segregation [GO:0007059]; DNA replication [GO:0006260]	S	K05896	NA
K562_RS15875	-0.802945			K562_13208	carbon-nitrogen hydrolase family protein	BCAL3280	Carbon-nitrogen hydrolase protein	NA	R	K11206	NA
K562_RS34075	-0.802961			K562_30507	TetR/AcrR family transcriptional regulator	BCAS0628	TetR family regulatory protein	NA	K	-	NA
K562_RS24280	-0.803266		-2.28791	K562_21433	inclusion body family protein	BCAM1412	Inclusion body protein	NA	S	-	NA
K562_RS26850	-0.803396	-1.61705	-1.53263	K562_RS26850	hypothetical protein	NA	NA	NA	-		NA
K562_RS10085	-0.805027			K562_12046	IclR family transcriptional regulator C-terminal domain-containing protein	BCAL1721	Transcriptional regulator	negative regulation of DNA-templated transcription [GO:0045892]	K	-	NA
K562_RS00450	-0.811115	-1.6989	-1.85876	K562_10094	helix-turn-helix transcriptional regulator	BCAL0086	Hypothetical phage protein	NA	K	-	NA
K562_RS07050	-0.813388	-1.43661		K562_11432	aldo/keto reductase	BCAL2305	Potassium channel subunit	monoatomic ion transmembrane transport [GO:0034220]	C	-	NA
K562_RS19180	-0.815704			K562_20399	DUF3422 domain-containing protein	BCAM0397	DUF3422 domain-containing protein	NA	S	-	NA
K562_RS11090	-0.818961	-1.37193	-1.38771	K562_12245	CpaF family protein	BCAL1530	Flp pilus type assembly protein	NA	U	K02283	bcj02020
K562_RS05305	-0.819488			K562_11074	site-specific tyrosine recombinase XerD	BCAL2773	Tyrosine recombinase XerD	cell division [GO:0051301]; chromosome segregation [GO:0007059]; DNA transposition [GO:0006313]	L	K04763	NA
K562_RS34585	-0.821309	-0.726205		K562_30608	aromatic ring-hydroxylating dioxygenase subunit alpha	BCAS0727	Oxidoredutase	NA	R	K22895	NA
K562_RS10400	-0.821819			K562_12109	ABC transporter permease	BCAL1659	Ribose transport system, permease protein	NA	G	K10440	bcj02010
K562_RS20770	-0.821842			K562_RS20770	OmpA family protein	NA	NA	NA	-		NA
K562_RS15795	-0.823017	-1.59303		K562_13193	2-amino-4-hydroxy-6-hydroxymethyldihydropteridine diphosphokinase	BCAL3265	2-amino-4-hydroxy-6-hydroxymethyldihydropteridine pyrophosphokinase (EC 2.7.6.3) (6-hydroxymethyl-7,8-dihydropterin pyrophosphokinase) (7,8-dihydro-6-hydroxymethylpterin-pyrophosphokinase)	folic acid biosynthetic process [GO:0046656]; tetrahydrofolate biosynthetic process [GO:0046654]	H	K00950	bcj00790,bcj01100,bcj01240
K562_RS04175	-0.82304	1.15299		K562_10847	KpsF/GutQ family sugar-phosphate isomerase	BCAL0818	Arabinose 5-phosphate isomerase (EC 5.3.1.13)	carbohydrate derivative metabolic process [GO:1901135]; carbohydrate metabolic process [GO:0005975]	M	K06041	bcj00540,bcj01100,bcj01250
K562_RS02155	-0.823069	-1.94272		K562_10441	GIY-YIG nuclease family protein	NA	NA	NA	S	-	NA
K562_RS13770	-0.823099			K562_12787	GTP 3'%2C8-cyclase MoaA	BCAL0981,BCAL2889	GTP 3',8-cyclase (EC 4.1.99.22) (Molybdenum cofactor biosynthesis protein A)	Mo-molybdopterin cofactor biosynthetic process [GO:0006777]	H	K03639	NA
K562_RS17095	-0.824198			K562_13451	type II secretion system minor pseudopilin GspK	BCAL3519	Type II secretion system protein K	protein secretion [GO:0009306]	U	K02460	bcj03070
K562_RS06125	-0.824423			K562_11241	histidine ABC transporter permease HisQ	BCAL2610	Histidine transport system permease protein	NA	E	K10016	bcj02010
K562_RS10520	-0.825937	-2.23498		K562_12133	hypothetical protein	BCAL1635a	Exported protein	NA	-		NA
K562_RS26155	-0.827245			K562_21807	GlsB/YeaQ/YmgE family stress response membrane protein	BCAM1775	Transglycosylase associated protein	NA	S	-	NA
K562_40025	-0.828184	-3.72622	-2.21164	K562_40025	putative TraH conjugative transfer protein	pBCA021	TraH conjugative transfer protein	NA	S	K12072	NA
K562_RS14795	-0.828714			K562_12999	enolase C-terminal domain-like protein	BCAL3073	Mandelate racemase/muconate lactonizing enzyme C-terminal domain-containing protein	NA	R	K22209	NA
K562_RS22725	-0.832713			K562_21121	SDR family oxidoreductase	BCAM1101	Exported short chain dehydrogenase	NA	R	-	NA
K562_RS24545	-0.8335			K562_21486	type VI secretion system amidase immunity protein Tai4	BCAM1465	Exported protein	NA	S	-	NA
K562_RS06390	-0.84142	-1.87792		K562_11293	VOC family protein	BCAL2434	Glyoxalase/bleomycin resistance protein/dioxygenase superfamily protein	NA	S	K04750	NA
K562_RS08440	-0.844522			K562_11713	GntR family transcriptional regulator	BCAL2043	GntR family regulatory protein	NA	K	-	NA
K562_RS28290	-0.845005			K562_22238	metal-dependent hydrolase	BCAM2203	Membrane protein	NA	R	K07044	NA
K562_RS00610	-0.846355	-1.58928		K562_10127	DNA-3-methyladenine glycosylase I	BCAL0118	DNA-3-methyladenine glycosylase I (EC 3.2.2.20)	base-excision repair [GO:0006284]	L	K01246	bcj03410
K562_RS05650	-0.847639			K562_11143	DUF2278 family protein	BCAL2703	DUF2278 family protein	NA	S	-	NA
K562_RS28035	-0.851368			K562_22187	cytochrome P450	BCAM2153	Cytochrome P450 oxidoreductase	NA	Q	-	NA
K562_RS04630	-0.852461			K562_10938	gamma-glutamylcyclotransferase	BCAL0908	glutathione-specific gamma-glutamylcyclotransferase (EC 4.3.2.7)	glutathione catabolic process [GO:0006751]	P	K07232	bcj00480,bcj01100
K562_RS09885	-0.852488			K562_12003	MarR family transcriptional regulator	BCAL1761	MarR family regulatory protein	response to stress [GO:0006950]	K	K23775	NA
K562_RS22365	-0.854114			K562_21044	hypothetical protein	BCAM1026	Phage DNA-binding protein	NA	-	-	NA
K562_RS33290	-0.854451	-3.13863		K562_30350	VOC family protein	BCAS0336	Glutathione transferase	NA	E	-	NA
K562_RS33485	-0.856243	-1.81732		K562_30390	pyridoxal phosphate-dependent aminotransferase	BCAS0375	Aspartate aminotransferase (EC 2.6.1.1)	NA	E	K10907	NA
K562_RS05390	-0.856376			K562_11092	IS3-like element ISBcen7 family transposase	BCAL2755,BCAM1929	Integrase	DNA integration [GO:0015074]	L	K07497	NA
K562_RS21735	-0.85648	-0.932781		K562_20915	TIGR00730 family Rossman fold protein	BCAM0903	Cytokinin riboside 5'-monophosphate phosphoribohydrolase (EC 3.2.2.n1)	cytokinin biosynthetic process [GO:0009691]	R	-	NA
K562_RS24290	-0.858249		-2.48053	K562_21435	inclusion body family protein	BCAM1414	DNA-directed RNA polymerase subunit beta	NA	S	-	NA
K562_RS02550	-0.859151	1.73711	1.20592	K562_10523	homoserine O-acetyltransferase	BCAL0493	Homoserine O-succinyltransferase (HST) (EC 2.3.1.46) (Homoserine transsuccinylase) (HTS)	homoserine metabolic process [GO:0009092]; methionine biosynthetic process [GO:0009086]	E	K00641	bcj00270,bcj00920,bcj01100,bcj01110,bcj01230
K562_RS23290	-0.860956			K562_21234	lipid A hydroxylase LpxO	BCAM1214	Beta-hydroxylase	NA	O	K12979	bcj00540
K562_RS15075	-0.861537	-1.72657	-0.979575	K562_13056	DegT/DnrJ/EryC1/StrS family aminotransferase	BCAL3129	Nucleotide sugar aminotransferase	polysaccharide biosynthetic process [GO:0000271]	M	-	NA
K562_RS03735	-0.862279	-1.17613		K562_10759	accessory factor UbiK family protein	BCAL0728	Ubiquinone biosynthesis accessory factor UbiK	ubiquinone biosynthetic process [GO:0006744]	S	K09806	NA
K562_RS07440	-0.862514			K562_11513	beta-propeller fold lactonase family protein	BCAL2229	Exported protein	NA	S	-	NA
K562_RS25940	-0.863578	-0.762428		K562_21765	GMC family oxidoreductase	BCAM1735	Oxidoreductase	NA	E	K19813	bcj00030,bcj01100,bcj01110
K562_RS10795	-0.864781			K562_12183	HU family DNA-binding protein	BCAL1585	Histone-like DNA-binding phage protein	chromosome condensation [GO:0030261]	L	K03530	NA
K562_RS12535	-0.864944			K562_12536	LysR substrate-binding domain-containing protein	BCAL1237	LysR family regulatory protein	NA	K	-	NA
K562_RS05670	-0.865167			K562_11148	NAD-dependent dehydratase	BCAL2699	NAD dependent epimerase/dehydratase family protein	NA	M	-	NA
K562_RS26550	-0.865788			K562_21891	IclR family transcriptional regulator	BCAM1856	IclR family regulatory protein	negative regulation of DNA-templated transcription [GO:0045892]	K	-	NA
K562_RS11060	-0.865999		-1.23317	K562_12239	sigma-54 dependent transcriptional regulator	BCAL1536	Sigma-54 related transcriptional regulatory protein	regulation of DNA-templated transcription [GO:0006355]	T	-	NA
K562_RS33615	-0.869363			K562_30415	C4-dicarboxylate transporter DctA	BCAS0401	Aerobic C4-dicarboxylate transport protein	L-aspartate transmembrane transport [GO:0070778]	C	K11103	bcj02020
K562_RS07810	-0.869447	-2.07883	-1.14166	K562_11587	EthD family reductase	BCAL2159	EthD domain-containing protein	NA	S	-	NA
K562_RS03855	-0.871897			K562_10783	DUF2970 domain-containing protein	BCAL0753	Membrane protein	NA	S	-	NA
K562_RS12560	-0.873298			K562_12541	zf-TFIIB domain-containing protein	BCAL1232	Transcription factor zinc-finger domain-containing protein	NA	S	K09981	NA
K562_RS00575	-0.87336	-2.30482	-1.39972	K562_10120	tetratricopeptide repeat protein	BCAL0111	protein O-GlcNAc transferase (EC 2.4.1.255)	NA	O	-	NA
K562_RS05030	-0.874494			K562_11018	carboxypeptidase-like regulatory domain-containing protein	BCAL2828	Exported protein	NA	S	-	NA
K562_RS18945	-0.874668	-2.92846		K562_20353	class I SAM-dependent methyltransferase	BCAM0348	Methyltransferase	methylation [GO:0032259]	H	-	NA
K562_RS19810	-0.875035		1.21133	K562_20527	IS21-like element ISBcen13 family transposase	BCAL1307,BCAL2478,BCAM0522,BCAM2103,BCAS0653	Integrase (Transposase)	DNA integration [GO:0015074]; DNA recombination [GO:0006310]; transposition [GO:0032196]	L	-	NA
K562_RS32445	-0.881907			K562_30178	hypothetical protein	BCAS0174	Uncharacterized protein	NA	-		NA
K562_RS13890	-0.885226			K562_12811	helix-turn-helix transcriptional regulator	BCAL2910	ArsR family regulatory protein	response to cadmium ion [GO:0046686]; response to lead ion [GO:0010288]	K	-	NA
K562_RS00330	-0.888486	-3.93466	-1.2843	K562_10069	aldehyde dehydrogenase	BCAL0064	Acetaldehyde dehydrogenase (EC 1.2.1.3)	NA	C	K00138	bcj00010,bcj00620,bcj01100,bcj01110,bcj01120
K562_RS27710	-0.889336			K562_22121	polyamine aminopropyltransferase	BCAM2086	Polyamine aminopropyltransferase (Putrescine aminopropyltransferase) (PAPT) (Spermidine synthase) (SPDS) (SPDSY) (EC 2.5.1.16)	spermidine biosynthetic process [GO:0008295]	R	K00797	bcj00270,bcj00330,bcj00480,bcj01100,bcj01110
K562_RS02430	-0.889775			K562_10499	DUF4390 domain-containing protein	BCAL0470	Exported protein	NA	S	-	NA
K562_RS04920	-0.890013			K562_10995	M48 family metalloprotease	BCAL0963	Metallo peptidase, subfamily M48B	proteolysis involved in protein catabolic process [GO:0051603]	R	K01423	NA
K562_RS30415	-0.890882			K562_22673	DUF3455 domain-containing protein	BCAM2609	Exported protein	NA	S	-	NA
K562_RS16725	-0.89098			K562_13379	DNA gyrase inhibitor YacG	NA	NA	NA	S	K09862	NA
K562_RS03750	-0.894917		1.21436	K562_10762	glutamate--cysteine ligase	BCAL0731	Glutamate--cysteine ligase (EC 6.3.2.2)	NA	U	K01919	bcj00270,bcj00480,bcj01100,bcj01240
K562_RS02860	-0.897254			K562_10585	5-formyltetrahydrofolate cyclo-ligase	BCAL0554	5-formyltetrahydrofolate cyclo-ligase (EC 6.3.3.2)	folic acid-containing compound biosynthetic process [GO:0009396]; tetrahydrofolate interconversion [GO:0035999]	H	K01934	bcj00670,bcj01100,bcj04981
K562_RS10115	-0.898658			K562_12052	low molecular weight protein tyrosine phosphatase family protein	BCAL1716	Uncharacterized protein	NA	R	-	NA
K562_RS11330	-0.899032	1.22433	2.38499	K562_12296	50S ribosomal protein L35	BCAL1483	Large ribosomal subunit protein bL35 (50S ribosomal protein L35)	translation [GO:0006412]	J	K02916	bcj03010
K562_RS31110	-0.904784			K562_22815	RNA polymerase sigma-70 factor	BCAM2748	Sigma factor	DNA-templated transcription initiation [GO:0006352]	K	K03088	NA
K562_RS24490	-0.906367			K562_21475	DUF4148 domain-containing protein	BCAM1454	Exported protein	NA	S	-	NA
K562_RS20930	-0.907352			K562_20753	helix-turn-helix transcriptional regulator	BCAM0739	AraC family regulatory protein	NA	K	-	NA
K562_RS19525	-0.907723			K562_20470	LysR family transcriptional regulator	BCAM0466	LysR family regulatory protein	NA	K	-	NA
K562_RS23750	-0.908095	-1.59017	1.79549	K562_21326	DEAD/DEAH box helicase	BCAM1307	Helicase	NA	R	K03724	NA
K562_RS00570	-0.909663	-2.6302	-1.25171	K562_10119	DegT/DnrJ/EryC1/StrS family aminotransferase	BCAL0110	Aminotransferase	polysaccharide biosynthetic process [GO:0000271]	M	-	NA
K562_RS30090	-0.910217			K562_22606	LysR family transcriptional regulator	BCAM2544	LysR family regulatory protein	NA	K	-	NA
K562_RS15600	-0.910408	-1.57988		K562_RS15600	hypothetical protein	NA	NA	NA	-		NA
K562_RS32915	-0.911453		-1.76925	K562_30271	dicarboxylate/amino acid:cation symporter	BCAS0259	Sodium:dicarboxylate symporter family protein	dicarboxylic acid transport [GO:0006835]	C	K03309	NA
K562_RS34250	-0.914713	-2.76386	-1.63555	K562_RS34250	hypothetical protein	NA	NA	NA	-	-	NA
K562_RS30925	-0.915524	-1.70591		K562_22777	hypothetical protein	BCAM2712	Lipoprotein	NA	S	-	NA
K562_RS30170	-0.915642			K562_22623	PLP-dependent aminotransferase family protein	BCAM2560	GntR family regulatory protein	NA	K	K00375	NA
K562_RS15070	-0.915709	-1.85986	-1.09153	K562_13055	glycosyltransferase	BCAL3128	Glycosyltransferase	NA	M	-	NA
K562_RS17035	-0.91668	-2.24759	-0.963957	K562_13440	flagellar basal body-associated protein FliL	BCAL3507	Flagellar protein FliL	bacterial-type flagellum-dependent swarming motility [GO:0071978]; chemotaxis [GO:0006935]	N	K02415	bcj02040
K562_RS33015	-0.917284			K562_30294	NAD(P)-dependent oxidoreductase	BCAS0281	2-hydroxy-3-oxopropionate reductase (EC 1.1.1.60)	NA	I	K00020	NA
K562_RS16685	-0.921206	-0.815783		K562_13371	polyprenyl synthetase family protein	BCAL3443	Octaprenyl diphosphate synthase (EC 2.5.1.90) (All-trans-octaprenyl-diphosphate synthase) (Octaprenyl pyrophosphate synthase)	isoprenoid biosynthetic process [GO:0008299]	H	K02523	bcj00900,bcj01110
K562_RS20045	-0.922133			K562_20574	LysR family transcriptional regulator	BCAM0566	LysR family regulatory protein	NA	K	-	NA
K562_RS03220	-0.924688			K562_10657	alpha/beta hydrolase	BCAL0627	Hydrolase	NA	R	K01561	bcj00361,bcj00625,bcj01100,bcj01120
K562_RS34540	-0.925083	-3.19554	-2.2319	K562_30600	hypothetical protein	BCAS0717	NB-ARC domain-containing protein	NA	S	-	NA
K562_RS26875	-0.926049	-1.73427		K562_21955	tyrosine-type recombinase/integrase	NA	NA	NA	L	-	NA
K562_RS23480	-0.930424			K562_21272	MarR family transcriptional regulator	BCAM1254	MarR family regulatory protein	NA	K	-	NA
K562_RS08100	-0.934218	-0.872801		K562_11645	lysophospholipid transporter LplT	BCAL2111	Major Facilitator Superfamily protein	NA	EGP	K08227	NA
K562_RS16755	-0.934931			K562_13385	UDP-3-O-acyl-N-acetylglucosamine deacetylase	BCAL3455	UDP-3-O-acyl-N-acetylglucosamine deacetylase (UDP-3-O-acyl-GlcNAc deacetylase) (EC 3.5.1.108) (UDP-3-O-[R-3-hydroxymyristoyl]-N-acetylglucosamine deacetylase)	lipid A biosynthetic process [GO:0009245]	M	K02535	bcj00540,bcj01100
K562_RS04135	-0.935266		-1.09615	K562_10839	HPr(Ser) kinase/phosphatase	BCAL0809	HPr kinase/phosphorylase (HPrK/P) (EC 2.7.11.-) (EC 2.7.4.-) (HPr(Ser) kinase/phosphorylase)	regulation of carbohydrate metabolic process [GO:0006109]	T	K06023	NA
K562_RS11950	-0.935587			K562_12419	DUF805 domain-containing protein	BCAL1364	Membrane protein	NA	S	-	NA
K562_RS03455	-0.936641			K562_10703	bifunctional isocitrate dehydrogenase kinase/phosphatase	BCAL0672	Isocitrate dehydrogenase kinase/phosphatase (IDH kinase/phosphatase) (IDHK/P) (EC 2.7.11.5) (EC 3.1.3.-)	glucose metabolic process [GO:0006006]; glyoxylate cycle [GO:0006097]; tricarboxylic acid cycle [GO:0006099]	T	K00906	NA
K562_RS28745	-0.937355		-1.32143	K562_22332	DUF4148 domain-containing protein	BCAM2289	DUF4148 domain-containing protein	NA	S	-	NA
K562_RS04360	-0.937423			K562_10885	phospholipase D family protein	BCAL0855	Exported protein	cardiolipin biosynthetic process [GO:0032049]	I	K06132	bcj00564,bcj01100
K562_RS05460	-0.937562			K562_11106	HoxN/HupN/NixA family nickel/cobalt transporter	BCAL2740	Nickel/cobalt efflux system	NA	P	K07241	NA
K562_RS30975	-0.940014		1.38829	K562_22787	DedA family protein/thiosulfate sulfurtransferase GlpE	BCAM2722	Membrane protein	NA	S	-	NA
K562_RS31595	-0.942123	-4.69145	-7.36203	K562_30006	MBL fold metallo-hydrolase	BCAS0006	Metallo-beta-lactamase domain-containing protein	NA	R	-	NA
K562_RS10570	-0.942193	-2.29543	-1.56564	K562_12141	GNAT family N-acetyltransferase	BCAL1627	Acetyltransferase (GNAT) family protein	NA	J	-	NA
K562_RS07540	-0.944987	-1.53849		K562_11533	oxygen response regulator transcription factor FixJ	BCAL2211	Two-component regulatory system, response regulator protein	phosphorelay signal transduction system [GO:0000160]; regulation of DNA-templated transcription [GO:0006355]	T	-	NA
K562_RS05225	-0.945149		-1.73368	K562_11058	Lrp/AsnC family transcriptional regulator	BCAL2789	AnsC family regulatory protein	regulation of DNA-templated transcription [GO:0006355]; response to amino acid [GO:0043200]	K	-	NA
K562_RS18615	-0.94615	-1.91437	-1.66232	K562_20287	hypothetical protein	BCAM0280A	UDP-glucose 4-epimerase	NA	S	-	NA
K562_RS12980	-0.946975			K562_12625	glycosyltransferase family 4 protein	BCAL1147	Glycosyltransferase	NA	M	-	NA
K562_RS25605	-0.947653			K562_21700	FadR/GntR family transcriptional regulator	BCAM1671a	GntR family regulatory protein	NA	K	K13637	NA
K562_RS23225	-0.94799			K562_21221	LysR family transcriptional regulator	BCAM1201	LysR family regulatory protein	DNA-templated transcription [GO:0006351]	K	-	NA
K562_RS13210	-0.949365			K562_12670	exodeoxyribonuclease V subunit gamma	BCAL1096	RecBCD enzyme subunit RecC (Exonuclease V subunit RecC) (ExoV subunit RecC) (Helicase/nuclease RecBCD subunit RecC)	double-strand break repair via homologous recombination [GO:0000724]	L	K03583	bcj03440
K562_RS08505	-0.949974			K562_11726	hydroxyisourate hydrolase	BCAL2030	5-hydroxyisourate hydrolase (HIU hydrolase) (HIUHase) (EC 3.5.2.17)	purine nucleobase metabolic process [GO:0006144]	R	K07127	bcj00230,bcj01100,bcj01120
K562_RS30190	-0.95418	-2.17922	-1.24061	K562_22628	PAS domain-containing methyl-accepting chemotaxis protein	BCAM2564	Aerotaxis receptor	positive aerotaxis [GO:0052131]; signal transduction [GO:0007165]	T	K03776	bcj02020,bcj02030
K562_RS22995	-0.954209	-1.71238		K562_21176	hydrolase	BCAM1156	Isochorismatase	NA	Q	-	NA
K562_RS02910	-0.954319	-2.29962	-0.917223	K562_10595	flagellar basal body rod protein FlgB	BCAL0564	Flagellar basal body rod protein FlgB	bacterial-type flagellum-dependent cell motility [GO:0071973]	N	K02387	bcj02040
K562_RS26665	-0.954676			K562_21916	phage antirepressor KilAC domain-containing protein	BCAM1879	Hypothetical phage protein	NA	K	K07741	NA
K562_RS26610	-0.955569		-1.35396	K562_21903	DUF4902 domain-containing protein	BCAM1869	DUF4902 domain-containing protein	NA	S	-	NA
K562_RS15800	-0.959155	-1.31769		K562_13194	deoxynucleoside kinase	BCAL3266	Deoxyguanosine kinase/deoxyadenosine kinase	NA	F	-	NA
K562_RS03625	-0.960609		1.49866	K562_10737	YbeD family protein	BCAL0706	UPF0250 protein BCAL0706	NA	S	K09158	NA
K562_RS08070	-0.960817	-1.84885	-1.42634	K562_11639	acyl-CoA-binding protein	BCAL2116	Acyl-CoA-binding protein	fatty acid metabolic process [GO:0006631]	I	-	NA
K562_RS04065	-0.961312	-2.27011		K562_10825	pantetheine-phosphate adenylyltransferase	BCAL0795	Phosphopantetheine adenylyltransferase (EC 2.7.7.3) (Dephospho-CoA pyrophosphorylase) (Pantetheine-phosphate adenylyltransferase) (PPAT)	coenzyme A biosynthetic process [GO:0015937]	H	K00954	bcj00770,bcj01100,bcj01240
K562_RS30480	-0.962685		2.32088	K562_22686	DUF2866 domain-containing protein	BCAM2623	DUF2866 domain-containing protein	NA	S	-	NA
K562_RS11050	-0.963978	0.660853		K562_12237	RNA chaperone Hfq	BCAL1538	RNA-binding protein Hfq	regulation of DNA-templated transcription [GO:0006355]; regulation of RNA stability [GO:0043487]; regulation of translation, ncRNA-mediated [GO:0045974]	R	K03666	bcj02024,bcj03018
K562_RS14375	-0.966894			K562_12911	LuxR C-terminal-related transcriptional regulator	BCAL2995	LuxR superfamily regulatory protein	regulation of DNA-templated transcription [GO:0006355]	K	-	NA
K562_RS02555	-0.968682			K562_10524	nucleoid occlusion factor SlmA	BCAL0494	TetR family regulatory protein	NA	K	K05501	NA
K562_RS02265	-0.969012			K562_10466	AlkA N-terminal domain-containing protein	BCAL0438	DNA-3-methyladenine glycosylase II (EC 3.2.2.21)	base-excision repair, AP site formation [GO:0006285]; DNA alkylation repair [GO:0006307]	L	K01247	bcj03410
K562_RS26910	-0.971684		-2.24953	K562_21963	helix-turn-helix domain-containing protein	BCAM1932	HxlR-family transcriptional regulator	NA	K	-	NA
K562_RS34620	-0.971972			K562_30615	NAD(P)-dependent oxidoreductase	BCAS0734	Pyridine nucleotide-disulphide oxidoreductase family protein	NA	R	K17722	bcj00240,bcj00410,bcj00770,bcj01100
K562_RS07765	-0.972103			K562_11579	class I SAM-dependent methyltransferase	BCAL2168	Methyltransferase	methylation [GO:0032259]	H	-	NA
K562_RS32900	-0.972544	-2.99662	-4.5268	K562_30268	porin	BCAS0256	Porin protein	monoatomic ion transmembrane transport [GO:0034220]	M	-	NA
K562_RS09480	-0.974728			K562_11922	4Fe-4S cluster-binding domain-containing protein	BCAL1840	Molybdenum cofactor biosynthesis family protein	NA	H	-	NA
K562_RS01075	-0.974757	-4.18954		K562_10222	Lrp/AsnC family transcriptional regulator	BCAL0208	AnsC family regulatory protein	regulation of DNA-templated transcription [GO:0006355]; response to amino acid [GO:0043200]	K	K03719	NA
K562_RS16145	-0.980132			K562_13263	crossover junction endodeoxyribonuclease RuvC	BCAL3337	Crossover junction endodeoxyribonuclease RuvC (EC 3.1.21.10) (Holliday junction nuclease RuvC) (Holliday junction resolvase RuvC)	DNA recombination [GO:0006310]; DNA repair [GO:0006281]	L	K01159	bcj03440
K562_RS26365	-0.980345			K562_21853	putative glycolipid-binding domain-containing protein	BCAM1818	Transcriptional regulator	NA	S	K09957	NA
K562_40014	-0.981702			K562_40014	hypothetical protein	NA	NA	NA	-	-	NA
K562_RS34030	-0.982752			K562_30498	HAMP domain-containing sensor histidine kinase	BCAS0619	histidine kinase (EC 2.7.13.3)	osmosensory signaling via phosphorelay pathway [GO:0007234]	T	-	NA
K562_RS06580	-0.983953	-0.928864		K562_11336	ribonuclease G	BCAL2395	Ribonuclease G	rRNA processing [GO:0006364]; tRNA processing [GO:0008033]	J	K08301	NA
K562_RS28500	-0.984174		-3.40865	K562_22281	DMT family transporter	BCAM2243	Membrane protein	NA	EG	-	NA
K562_RS16600	-0.984575			K562_13355	histone H1-like DNA-binding protein	BCAL3427	Histone H1-like protein	chromosome condensation [GO:0030261]; nucleosome assembly [GO:0006334]	-	-	NA
K562_RS30755	-0.984732		-2.17653	K562_22742	hypothetical protein	BCAM2679	Uncharacterized protein	NA	S	-	NA
K562_RS08595	-0.985966			K562_11744	ATP-binding protein	BCAL2012	histidine kinase (EC 2.7.13.3)	NA	T	K07638	bcj02020
K562_RS34635	-0.98632	-1.34325	-3.15159	K562_30618	acetyl-CoA C-acetyltransferase	BCAS0737	Acetyl-CoA acetyltransferase	small molecule metabolic process [GO:0044281]	I	K00626	bcj00071,bcj00280,bcj00310,bcj00362,bcj00380,bcj00620,bcj00630,bcj00650,bcj00720,bcj00900,bcj01100,bcj01110,bcj01120,bcj01200,bcj01212,bcj02020
K562_40034	-0.987738			K562_40034	hypothetical protein	pBCA028	Conjugal transfer protein TraN	NA	S		NA
K562_RS26125	-0.988042			K562_21801	D-alanyl-D-alanine dipeptidase	BCAM1769	D-alanyl-D-alanine dipeptidase (D-Ala-D-Ala dipeptidase) (EC 3.4.13.22)	cell wall organization [GO:0071555]; proteolysis [GO:0006508]	M	K08641	bcj01502,bcj02020
K562_RS28385	-0.988248		-2.06981	K562_22257	LysR family transcriptional regulator	BCAM2219	LysR family regulatory protein	NA	K	-	NA
K562_RS17720	-0.988281			K562_20114	ATP-binding protein	BCAM0110	histidine kinase (EC 2.7.13.3)	NA	T	K18143	bcj01501
K562_RS04325	-0.988542	3.04023		K562_10878	glycosyltransferase family 2 protein	BCAL0848	Glycosyltransferase	NA	M	-	NA
K562_RS23175	-0.989543			K562_21212	phospholipase	BCAM1192	Carboxylesterase	NA	R	K06999	NA
K562_RS25905	-0.990056			K562_21757	LysR substrate-binding domain-containing protein	BCAM1728	LysR family regulatory protein	NA	K	-	NA
K562_RS09650	-0.992838			K562_11956	LysR family transcriptional regulator	BCAL1807	LysR family regulatory protein	NA	K	-	NA
K562_RS26590	-0.993542			K562_21899	FUSC family protein	BCAM1865	Multidrug efflux system transporter protein	NA	S	K15547	NA
K562_RS29580	-0.993833			K562_22500	LysE family translocator	BCAM2447	LysE family transporter	NA	E	K05834	NA
K562_RS14855	-0.994701			K562_13011	hypothetical protein	BCAL3083	Membrane protein	NA	-		NA
K562_RS22300	-0.99885	-1.29662	-1.48305	K562_21027	HU family DNA-binding protein	BCAM1012	Histone-like protein	NA	L	-	NA
K562_RS29600	-1.00006			K562_22504	ATP-binding protein	BCAM2451	histidine kinase (EC 2.7.13.3)	NA	T	-	NA
K562_RS01200	-1.00081	0.728775	1.36337	K562_10247	50S ribosomal protein L10	BCAL0224	Large ribosomal subunit protein uL10 (50S ribosomal protein L10)	translation [GO:0006412]	J	K02864	bcj03010
K562_RS07685	-1.00287			K562_11563	TatD family hydrolase	BCAL2184	TatD related DNase	NA	L	K03424	NA
K562_RS10900	-1.00293			K562_12204	phage baseplate assembly protein	BCAL1565	Hypothetical phage protein	NA	S	-	NA
K562_RS07475	-1.00374			K562_11520	nitrogen regulation protein NR(I)	BCAL2222	DNA-binding transcriptional regulator NtrC (Nitrogen regulation protein NR(I))	regulation of DNA-templated transcription [GO:0006355]; regulation of nitrogen utilization [GO:0006808]	T	K07712	bcj02020
K562_RS23160	-1.00396			K562_21209	LysR family transcriptional regulator	BCAM1189	LysR family regulatory protein	NA	K	-	NA
K562_RS18320	-1.005	-2.14972		K562_RS18320	hypothetical protein	NA	NA	NA	-	-	NA
K562_RS01295	-1.00574	1.76705	0.95216	K562_10266	30S ribosomal protein S17	BCAL0243	Small ribosomal subunit protein uS17 (30S ribosomal protein S17)	translation [GO:0006412]	J	K02961	bcj03010
K562_RS18685	-1.00585			K562_20301	universal stress protein	BCAM0294	Universal stress protein	NA	T	-	NA
K562_RS01935	-1.00783		1.30934	K562_10396	UbiX family flavin prenyltransferase	BCAL0371	Flavin prenyltransferase UbiX (EC 2.5.1.129)	NA	H	K03186	bcj00130,bcj00627,bcj00740,bcj00900,bcj01100,bcj01110,bcj01120,bcj01220,bcj01240
K562_RS10530	-1.00829			K562_12135	VOC family protein	BCAL1634	Glyoxalase/bleomycin resistance protein/dioxygenase superfamily protein	NA	S	K04750	NA
K562_RS03200	-1.00922	3.16418		K562_10653	hypothetical protein	BCAL0623	Exported protein	NA	S	-	NA
K562_RS09070	-1.0114			K562_11840	Rrf2 family transcriptional regulator	BCAL1920	DNA-binding protein	NA	K	K13771	NA
K562_RS28225	-1.01195			K562_22225	LysR family transcriptional regulator	BCAM2190	LysR family regulatory protein	NA	K	-	NA
K562_RS03965	-1.01294			K562_10805	molybdopterin-dependent oxidoreductase	BCAL0775	Molybdopterin oxidoreductase/DMSO reductase protein	NA	C	-	NA
K562_RS35340	-1.01558			K562_12570	hypothetical protein	BCAL1203	Glycine zipper domain-containing protein	NA	S	-	NA
K562_RS26630	-1.01651	-1.62097		K562_21908	VOC family protein	BCAM1873	Glyoxalase/bleomycin resistance/dioxygenase superfamily protein	NA	E	-	NA
K562_RS16090	-1.01757	-2.49737		K562_13252	NAD(P) transhydrogenase subunit alpha	BCAL3326	proton-translocating NAD(P)(+) transhydrogenase (EC 7.1.1.1)	NADPH regeneration [GO:0006740]	C	K00324	bcj00760,bcj01100
K562_RS04840	-1.01816	-1.12931		K562_10980	site-specific integrase	BCAL0949	Phage-related integrase	DNA integration [GO:0015074]; DNA recombination [GO:0006310]	L	-	NA
K562_RS06405	-1.01833	-1.12431	-1.13587	K562_11296	VWA domain-containing protein	BCAL2431	VWA domain-containing protein	NA	S	K09989	NA
K562_RS30355	-1.01888			K562_22661	LysR family transcriptional regulator	BCAM2597	LysR family regulatory protein	NA	K	-	NA
K562_RS15530	-1.02058			K562_13142	carboxymuconolactone decarboxylase family protein	BCAL3214	Carboxymuconolactone decarboxylase family protein	NA	S	-	NA
K562_RS03530	-1.02103			K562_10718	enoyl-CoA hydratase/isomerase family protein	BCAL0687	Enoyl-CoA hydratase/isomerase family protein	NA	I	-	NA
K562_RS04620	-1.02157			K562_10936	transporter associated domain-containing protein	BCAL0907	Magnesium and cobalt efflux protein CorC	NA	P	K06189	NA
K562_RS14970	-1.02217			K562_13034	urease subunit alpha	BCAL3106	Urease subunit alpha (EC 3.5.1.5) (Urea amidohydrolase subunit alpha)	urea catabolic process [GO:0043419]	E	K01428	bcj00220,bcj00230,bcj00791,bcj01100,bcj01120
K562_RS34535	-1.02373	-2.72372	-1.5686	K562_30599	restriction endonuclease	BCAS0716	Restriction endonuclease	DNA restriction-modification system [GO:0009307]	V	-	NA
K562_RS08690	-1.02606	-0.83359		K562_11763	ATP-dependent Clp protease ATP-binding subunit ClpX	BCAL1995	ATP-dependent Clp protease ATP-binding subunit ClpX	cell division [GO:0051301]; proteolysis involved in protein catabolic process [GO:0051603]	O	K03544	NA
K562_RS29450	-1.02818	-2.44003	-1.39028	K562_22475	DUF2827 family protein	BCAM2423	DUF2827 domain-containing protein	NA	S	-	NA
K562_RS30930	-1.02978		-1.37026	K562_22778	BON domain-containing protein	BCAM2713	Exported protein	NA	S	-	NA
K562_RS08610	-1.02984			K562_11748	DUF1800 domain-containing protein	BCAL2009	DUF1800 domain-containing protein	NA	S	-	NA
K562_RS00745	-1.03015	-2.29047	-1.15899	K562_10154	RNA polymerase sigma factor FliA	BCAL0144	RNA polymerase sigma factor FliA (RNA polymerase sigma factor for flagellar operon) (Sigma F) (Sigma-28)	DNA-templated transcription initiation [GO:0006352]	K	K02405	bcj02020,bcj02040
K562_RS00740	-1.03057	-1.55707		K562_10153	flagellar biosynthesis protein FlhG	BCAL0143	Flagellar biosynthesis protein	negative regulation of cell division [GO:0051782]	D	K04562	NA
K562_RS19410	-1.03134			K562_20447	MFS transporter	BCAM0441	Major Facilitator Superfamily protein	NA	G	-	NA
K562_RS15520	-1.03184			K562_13140	inner membrane protein YiaA	BCAL3212	Membrane protein	DNA damage response [GO:0006974]	S	-	NA
K562_RS29250	-1.03443			K562_22432	lytic transglycosylase domain-containing protein	BCAM2386	SLT transglycosylase	NA	M	-	NA
K562_RS14595	-1.03479			K562_12957	DNA translocase FtsK	BCAL3034	DNA translocase FtsK	cell division [GO:0051301]; chromosome segregation [GO:0007059]	D	K03466	NA
K562_RS34420	-1.03626			K562_30576	antibiotic biosynthesis monooxygenase	BCAS0693	Monooxygenase	NA	S	-	NA
K562_RS12640	-1.03702			K562_12557	NAD(P)H-binding protein	BCAL1216	NAD(P)-binding domain-containing protein	NA	M	-	NA
K562_RS26195	-1.0383			K562_21818	hypothetical protein	BCAM1783	Lipoprotein	NA	S		NA
K562_RS34035	-1.04036	-0.831344	-1.2102	K562_30499	response regulator transcription factor	BCAS0620	Phosphate regulon transcriptional regulatory protein PhoB	regulation of DNA-templated transcription [GO:0006355]	T	-	NA
K562_RS24935	-1.04287	-3.44577	-1.37208	K562_21565	glycosyltransferase family 25 protein	BCAM1543	Glycosyltransferase	lipopolysaccharide biosynthetic process [GO:0009103]	M	-	NA
K562_RS27615	-1.04354			K562_22101	polyprenyl diphosphate synthase	BCAM2067	Isoprenyl transferase (EC 2.5.1.-)	polyprenol biosynthetic process [GO:0016094]	I	K12503	bcj00900,bcj01110
K562_RS14165	-1.04409	-2.3275		K562_12865	hypothetical protein	BCAL2962b	Uncharacterized protein	NA	-	-	NA
K562_RS03640	-1.05244			K562_10740	lipoyl(octanoyl) transferase LipB	BCAL0709	Octanoyltransferase (EC 2.3.1.181) (Lipoate-protein ligase B) (Lipoyl/octanoyl transferase) (Octanoyl-[acyl-carrier-protein]-protein N-octanoyltransferase)	protein lipoylation [GO:0009249]	H	K03801	bcj00785,bcj01100,bcj01240
K562_40062	-1.05682			K562_40062	putative extracellular solute-binding protein	pBCA053	Extracellular solute-binding protein	transmembrane transport [GO:0055085]	G	-	bcj02020
K562_RS18955	-1.05936			K562_20355	hypothetical protein	BCAM0348b	Uncharacterized protein	NA	-		NA
K562_RS24900	-1.06015			K562_21558	TetR/AcrR family transcriptional regulator	BCAM1536	TetR family regulatory protein	NA	K	K16137	NA
K562_RS18515	-1.063			K562_20269	ATP-binding cassette domain-containing protein	BCAM0262	ABC transporter ATP-binding protein	NA	E	K11962	bcj02010
K562_RS15695	-1.06402			K562_13172	glycosyltransferase family 1 protein	BCAL3244	Glycosyltransferase	NA	M	-	NA
K562_RS17150	-1.06404	-1.25547		K562_13462	HU family DNA-binding protein	BCAL3530	DNA-binding protein HU-alpha	chromosome condensation [GO:0030261]	L	K03530	NA
K562_RS08660	-1.06521	-4.18687		K562_11757	helix-turn-helix transcriptional regulator	BCAL2001	LuxR superfamily regulatory protein	regulation of DNA-templated transcription [GO:0006355]	T	-	NA
K562_RS05130	-1.06739	-2.71695		K562_11039	sugar ABC transporter substrate-binding protein	BCAL2808	Periplasmic ABC transporter substrate-binding component	NA	G	K10227	bcj02010
K562_RS15870	-1.07091			K562_13207	AsmA-like C-terminal region-containing protein	BCAL3279	Membrane protein	NA	S	-	NA
K562_RS00340	-1.07262	-2.4064		K562_10071	helix-turn-helix domain-containing protein	BCAL0066	AraC family regulatory protein	NA	K	K04033	NA
K562_RS02360	-1.07369			K562_10485	DUF3592 domain-containing protein	BCAL0457	Membrane protein	NA	S	-	NA
K562_RS23385	-1.0744	-2.98998		K562_21253	alpha-E domain-containing protein	BCAM1234	DUF403 domain-containing protein	NA	S	-	NA
K562_RS33780	-1.07452			K562_30448	substrate-binding domain-containing protein	BCAS0438	Transport system component	NA	G	K02058	NA
K562_RS17705	-1.07618			K562_20110	LysR family transcriptional regulator	BCAM0107	LysR family regulatory protein	NA	K	-	NA
K562_RS18725	-1.07641		-1.54914	K562_20309	ABC transporter permease	BCAM0302	ABC transporter protein	NA	V	K01992	NA
K562_RS24790	-1.07648			K562_21536	VRR-NUC domain-containing protein	BCAM1515	phosphodiesterase I (EC 3.1.4.1)	interstrand cross-link repair [GO:0036297]	L	-	NA
K562_RS30330	-1.07722			K562_22656	IclR family transcriptional regulator	BCAM2592	IclR family regulatory protein	negative regulation of DNA-templated transcription [GO:0045892]	K	-	NA
K562_RS08225	-1.0783			K562_11670	phosphatidate cytidylyltransferase	BCAL2086	Phosphatidate cytidylyltransferase (EC 2.7.7.41)	CDP-diacylglycerol biosynthetic process [GO:0016024]	I	K00981	bcj00564,bcj01100,bcj01110
K562_RS18410	-1.08048			K562_20250	LuxR family transcriptional regulator	BCAM0240	N-acylhomoserine lactone dependent regulatory protein	regulation of DNA-templated transcription [GO:0006355]	K	K19731	bcj02024
K562_RS14155	-1.08147	-2.20349		K562_RS14155	hypothetical protein	NA	NA	NA	-		NA
K562_RS08980	-1.08442			K562_11821	NlpC/P60 family protein	BCAL1938	Cysteine peptidase, family C40	NA	M	-	NA
K562_RS20725	-1.08478		-2.20595	K562_20713	TetR/AcrR family transcriptional regulator	BCAM0700	TetR family regulatory protein	NA	K	-	NA
K562_RS24335	-1.08513	-2.68189	-2.27699	K562_21444	acyl-CoA synthetase	BCAM1423	AMP-binding enzyme	fatty acid metabolic process [GO:0006631]	Q	K20034	bcj00920,bcj01100
K562_RS09235	-1.08519			K562_11873	Bax inhibitor-1/YccA family protein	BCAL1888	Membrane protein	NA	R	K19416	NA
K562_RS01960	-1.0863			K562_10401	response regulator transcription factor	BCAL0376	Two-component regulatory system, response regulator protein	regulation of DNA-templated transcription [GO:0006355]	T	-	NA
K562_RS17025	-1.08643	-1.87542	-1.15059	K562_13438	flagellar motor switch protein FliN	BCAL3505	Flagellar motor switch protein FliN	bacterial-type flagellum-dependent cell motility [GO:0071973]; chemotaxis [GO:0006935]	U	K02417	bcj02030,bcj02040
K562_RS17945	-1.08705		-1.43559	K562_20161	5-dehydro-4-deoxy-D-glucuronate isomerase	BCAM0154	4-deoxy-L-threo-5-hexosulose-uronate ketol-isomerase (EC 5.3.1.17) (5-keto-4-deoxyuronate isomerase) (DKI isomerase)	D-galacturonate catabolic process [GO:0019698]; D-glucuronate catabolic process [GO:0042840]; pectin catabolic process [GO:0045490]	G	K01815	bcj00040,bcj01100
K562_RS07745	-1.08769			K562_11575	PHP domain-containing protein	BCAL2172	Phosphoesterase	NA	R	K07053	NA
K562_RS34275	-1.08961	-1.70211	-1.4944	K562_30545	hypothetical protein	BCAS0665	Membrane protein	NA	S	-	NA
K562_RS18730	-1.09016	-1.13778	-2.25104	K562_20310	ribosome-associated ATPase/putative transporter RbbA	BCAM0303	ABC transporter ATP-binding membrane protein	NA	V	K13926	NA
K562_RS12185	-1.09169	-2.35015	-1.27332	K562_12467	hypothetical protein	BCAL1316	Piwi domain-containing protein	NA	S		NA
K562_RS23465	-1.09279			K562_21269	CDP-alcohol phosphatidyltransferase family protein	BCAM1249	CDP-alcohol phosphatidyltransferase	phospholipid biosynthetic process [GO:0008654]	I	-	NA
K562_RS30750	-1.09358			K562_22741	alkaline phosphatase family protein	BCAM2678	Exported protein	NA	R	-	NA
K562_RS29035	-1.09518	-1.91073	-1.43018	K562_22390	outer membrane beta-barrel protein	BCAM2346	OmpW-family exported protein	transmembrane transport [GO:0055085]	M	K07275	NA
K562_RS30905	-1.09582	-0.900595	-1.05221	K562_22772	IclR family transcriptional regulator	BCAM2708	IclR family regulatory protein	negative regulation of DNA-templated transcription [GO:0045892]	K	-	NA
K562_RS23725	-1.10371			K562_21321	helix-turn-helix transcriptional regulator	BCAM1302	Transcriptional regulator	NA	K	-	NA
K562_RS14840	-1.10422			K562_13008	hypothetical protein	BCAL3080	Uncharacterized protein	NA	S		NA
K562_RS15360	-1.10587	-1.89387	-2.97544	K562_13109	homogentisate 1%2C2-dioxygenase	BCAL3184	Homogentisate 1,2-dioxygenase (HGDO) (EC 1.13.11.5) (Homogentisate oxygenase) (Homogentisic acid oxidase) (Homogentisicase)	L-phenylalanine catabolic process [GO:0006559]; tyrosine catabolic process [GO:0006572]	Q	K00451	bcj00350,bcj00643,bcj01100,bcj01120
K562_RS24310	-1.10609			K562_21439	heavy metal response regulator transcription factor	BCAM1418	Transcriptional activator protein IrlR	regulation of DNA-templated transcription [GO:0006355]	T	K07665	bcj02020
K562_RS05845	-1.1083			K562_11183	ATPase	BCAL2666	ATPase	NA	S	-	NA
K562_RS19420	-1.10884	-4.00928	-2.23582	K562_20449	heavy metal response regulator transcription factor	BCAM0443	Transcriptional activator protein IrlR	regulation of DNA-templated transcription [GO:0006355]	T	K07665	bcj02020
K562_RS03165	-1.10949			K562_10646	DUF2905 domain-containing protein	BCAL0616a	Membrane protein	NA	S	-	NA
K562_RS18935	-1.11157	-1.63569		K562_20351	type II toxin-antitoxin system Phd/YefM family antitoxin	BCAM0346	Antitoxin	NA	D	-	NA
K562_RS08715	-1.11261			K562_11768	arylesterase	BCAL1992	Acyl-CoA thioesterase	NA	E	K10804	bcj01040
K562_RS03845	-1.116			K562_10781	cytochrome oxidase small assembly protein	BCAL0751	Membrane protein	NA	S	-	NA
K562_RS00560	-1.11855			K562_10117	TIGR04222 domain-containing membrane protein	BCAL0108	Membrane protein	NA	S	-	NA
K562_RS24575	-1.11947	-1.12655	-0.957082	K562_21492	glycosyltransferase	BCAM1472	Glycosyltransferase	NA	M	-	NA
K562_RS30700	-1.1206			K562_22731	MBL fold metallo-hydrolase	BCAM2668	Metallo-beta-lactamase superfamily protein	glutathione metabolic process [GO:0006749]; hydrogen sulfide metabolic process [GO:0070813]	R	-	NA
K562_RS34270	-1.12168	-1.4513	-1.52231	K562_30544	DUF1795 domain-containing protein	BCAS0664	Cytoplasmic protein	NA	S	-	NA
K562_RS11985	-1.12251			K562_12426	DUF4123 domain-containing protein	BCAL1356	DUF4123 domain-containing protein	NA	S	-	NA
K562_RS04790	-1.12299	-1.34954	-1.26106	K562_10971	GFA family protein	BCAL0939	CENP-V/GFA domain-containing protein	NA	S	-	NA
K562_RS31010	-1.12359	-1.13295	-1.6593	K562_22794	cupin domain-containing protein	BCAM2729	MerR family regulatory protein	NA	S	-	NA
K562_RS31475	-1.12489			K562_22888	sensor domain-containing diguanylate cyclase	BCAM2822	diguanylate cyclase (EC 2.7.7.65)	cell adhesion involved in single-species biofilm formation [GO:0043709]; negative regulation of bacterial-type flagellum-dependent cell motility [GO:1902201]	T	-	NA
K562_RS17880	-1.12502			K562_20146	glucose 1-dehydrogenase	BCAM0141	Short-chain dehydrogenase	NA	R	-	NA
K562_RS14260	-1.12694		-2.22804	K562_12888	substrate-binding domain-containing protein	BCAL2975	Possible regulatory protein	NA	P	-	NA
K562_40105	-1.12797		-1.02078	K562_40105	hypothetical protein	pBCA094	SpoVT-AbrB domain-containing protein	NA	S	K18829	NA
K562_RS02095	-1.12826	-3.62454	-2.75842	K562_10429	phenylacetate--CoA ligase	BCAL0404	Phenylacetate-coenzyme A ligase (EC 6.2.1.30) (Phenylacetyl-CoA ligase)	phenylacetate catabolic process [GO:0010124]	H	K01912	bcj00360,bcj01100,bcj01120
K562_RS34610	-1.12839			K562_30613	NCS1 family nucleobase:cation symporter-1	BCAS0732	Cytosine/purines, uracil, thiamine, allantoin permease	NA	H	K03457	NA
K562_RS18900	-1.12845	-4.86751		K562_20344	hypothetical protein	BCAM0338	Large polyvalent protein-associated domain-containing protein	NA	U	-	NA
K562_RS08030	-1.13084			K562_11631	helix-turn-helix transcriptional regulator	BCAL2124	AraC family regulatory protein	NA	K	-	NA
K562_RS23400	-1.13332	-1.89758		K562_21256	circularly permuted type 2 ATP-grasp protein	BCAM1237	Uncharacterized protein	NA	S	-	NA
K562_RS22025	-1.13363			K562_20973	DUF1801 domain-containing protein	BCAM0960	YdhG-like domain-containing protein	NA	S	-	NA
K562_RS06260	-1.13468	-4.91379		K562_11267	class I SAM-dependent methyltransferase	BCAL2459	O-methyltransferase	methylation [GO:0032259]	R	-	NA
K562_RS18520	-1.13521			K562_20270	ABC transporter ATP-binding protein	BCAM0263	ABC transporter ATP-binding protein	L-amino acid transport [GO:0015807]	E	K11963	bcj02010
K562_RS06945	-1.13573	-2.08082		K562_11411	MaoC family dehydratase	BCAL2324	MaoC-like domain-containing protein	NA	I	-	NA
K562_RS18905	-1.13655			K562_20345	hypothetical protein	BCAM0339	Plasmid-related protein	NA	S	-	NA
K562_RS11070	-1.1391			K562_12241	DUF3613 domain-containing protein	BCAL1534	Exported protein	NA	S	-	NA
K562_RS11810	-1.14035			K562_12393	cellulose synthase complex periplasmic endoglucanase BcsZ	BCAL1390	Glucanase (EC 3.2.1.-)	cellulose catabolic process [GO:0030245]	G	K20542	NA
K562_RS18020	-1.14212			K562_20176	AraC family transcriptional regulator	BCAM0168	AraC family regulatory protein	NA	K	K07506	NA
K562_RS21925	-1.14252			K562_20953	DUF938 domain-containing protein	BCAM0940A	Methyltransferase	methylation [GO:0032259]	J	-	NA
K562_RS15490	-1.14445	-2.55434		K562_13136	hypothetical protein	BCAL3207	Uncharacterized protein	NA	-		NA
K562_RS17480	-1.14461	-1.80886		K562_20064	MFS transporter	BCAM0063	4-hydroxybenzoate transporter	NA	G	K08195	NA
K562_RS11480	-1.14485			K562_12327	DUF1656 domain-containing protein	BCAL1454	Membrane protein	NA	S	-	NA
K562_RS18415	-1.14777			K562_20251	3-oxoacyl-ACP synthase	BCAM0241	3-oxoacyl-[acyl-carrier-protein] synthase (EC 2.3.1.41)	fatty acid biosynthetic process [GO:0006633]; secondary metabolite biosynthetic process [GO:0044550]	I	-	NA
K562_RS03005	-1.1485			K562_10614	hypothetical protein	BCAL0585	Uncharacterized protein	NA	S	-	NA
K562_RS34740	-1.14969	-1.60394	-1.3239	K562_30639	gamma-glutamyltransferase family protein	BCAS0751	Gamma-glutamyltransferase	NA	E	K00681	bcj00430,bcj00460,bcj00480,bcj01100
K562_RS28105	-1.1509	-2.12111	-2.84461	K562_22202	hypothetical protein	BCAM2167	Major surface protein 3	NA	S	-	NA
K562_RS08305	-1.15394			K562_11686	type II toxin-antitoxin system RatA family toxin	BCAL2070	Coenzyme Q-binding protein COQ10 START domain-containing protein	cellular respiration [GO:0045333]	I	-	NA
K562_RS08080	-1.15448			K562_11641	ribosomal protein S18-alanine N-acetyltransferase	BCAL2115	[Ribosomal protein bS18]-alanine N-acetyltransferase (EC 2.3.1.266)	NA	R	K03789	NA
K562_RS15560	-1.15464	-0.746388		K562_13148	type I polyketide synthase	BCAL3220	Capsular polysaccharide biosynthesis fatty acid synthase	fatty acid biosynthetic process [GO:0006633]	Q	-	NA
K562_RS10925	-1.15483	-1.59063	-2.25688	K562_12209	hypothetical protein	BCAL1560	Hypothetical phage protein	NA	E	-	NA
K562_RS07645	-1.15495			K562_11555	Fe-S cluster assembly protein IscX	BCAL2192	Fe-S assembly protein IscX	iron-sulfur cluster assembly [GO:0016226]	S	-	NA
K562_RS10015	-1.15597			K562_12031	LuxR C-terminal-related transcriptional regulator	BCAL1735	LuxR superfamily regulatory protein	regulation of DNA-templated transcription [GO:0006355]	K	K03556	NA
K562_RS24005	-1.1562			K562_21378	GMC family oxidoreductase	BCAM1357	Gluconate 2-dehydrogenase flavoprotein subunit (EC 1.1.99.3)	NA	E	K06151	bcj00030,bcj01100,bcj01120
K562_RS26210	-1.15623			K562_21821	LysR family transcriptional regulator	BCAM1786	LysR family regulatory protein	DNA-templated transcription [GO:0006351]	K	K18900	NA
K562_RS19210	-1.15745	-4.08285		K562_20405	GNAT family N-acetyltransferase	BCAM0403	Acetyltransferase	NA	K	-	NA
K562_RS02415	-1.15965			K562_10496	LysE family translocator	BCAL0467	LysE type translocator protein	NA	E	-	NA
K562_RS17015	-1.15989	-3.23199	-2.56054	K562_13436	flagellar type III secretion system pore protein FliP	BCAL3503	Flagellar biosynthetic protein FliP	bacterial-type flagellum organization [GO:0044781]; protein secretion [GO:0009306]	U	K02419	bcj02040
K562_RS11075	-1.15991	-1.37674	-1.00002	K562_12242	hypothetical protein	BCAL1533	Lipoprotein	NA	U	-	bcj02020
K562_RS13335	-1.16204		1.3652	K562_12696	SDR family oxidoreductase	BCAL1071	NAD dependent epimerase/dehydratase family protein	NA	M	-	NA
K562_RS30450	-1.16512			K562_22680	helix-turn-helix domain-containing protein	BCAM2616	AraC family regulatory protein	NA	K	-	NA
K562_RS29470	-1.16678			K562_22479	DUF2827 domain-containing protein	BCAM2427	DUF2827 domain-containing protein	NA	S	-	NA
K562_RS30095	-1.16747			K562_22607	MFS transporter	BCAM2545	Major Facilitator Superfamily protein	NA	G	-	NA
K562_RS00300	-1.16836	-2.91032	-1.34338	K562_10063	ethanolamine permease	BCAL0058	Ethanolamine permease	NA	E	K16238	NA
K562_RS24000	-1.17199		-4.92817	K562_21377	gluconate 2-dehydrogenase subunit 3 family protein	BCAM1356	Gluconate 2-dehydrogenase subunit 3 (EC 1.1.99.3)	NA	S	K06152	bcj00030,bcj01100,bcj01120
K562_RS29245	-1.17347	-2.06704	-1.98808	K562_22431	NAD(+)--rifampin ADP-ribosyltransferase	BCAM2385	Rifampin ADP-ribosyl transferase	NA	H	-	NA
K562_RS04130	-1.17481			K562_10838	RNase adapter RapZ	BCAL0808	Nucleotide-binding protein BceJ2315_08000	NA	R	K06958	NA
K562_RS21470	-1.1766			K562_20863	rubrerythrin family protein	BCAM0850	Rubyerythrin	NA	C	-	NA
K562_RS00265	-1.17672			K562_10056	FAD-binding oxidoreductase	BCAL0052	Oxidoreductase	respiratory electron transport chain [GO:0022904]	C	-	NA
K562_RS02475	-1.1774			K562_10508	rod shape-determining protein RodA	BCAL0478	Peptidoglycan glycosyltransferase MrdB (PGT) (EC 2.4.99.28) (Cell elongation protein RodA) (Cell wall polymerase) (Peptidoglycan polymerase) (PG polymerase)	cell division [GO:0051301]; cell wall organization [GO:0071555]; peptidoglycan biosynthetic process [GO:0009252]; regulation of cell shape [GO:0008360]	D	K05837	NA
K562_RS10645	-1.17857			K562_12156	NUDIX hydrolase	BCAL1614	NUDIX hydrolase	NA	F	-	NA
K562_40091	-1.17885	-1.77376	-1.86476	K562_40091	hypothetical protein	pBCA080	Single-stranded DNA-binding protein	NA	-		NA
K562_RS11490	-1.17972	-2.72336		K562_12329	methyl-accepting chemotaxis protein	BCAL1452	Methyl-accepting chemotaxis protein	chemotaxis [GO:0006935]; signal transduction [GO:0007165]	T	K03406	bcj02020,bcj02030
K562_RS21685	-1.18126			K562_20905	phosphatase PAP2 family protein	BCAM0893	PAP2 superfamily protein	NA	I	-	NA
K562_RS21325	-1.18192	-1.6375		K562_20833	hybrid sensor histidine kinase/response regulator	BCAM0820	histidine kinase (EC 2.7.13.3)	NA	T	-	NA
K562_RS17565	-1.18259			K562_20083	acyl-CoA synthetase	BCAM0080	AMP-binding enzyme	NA	Q	K00666	NA
K562_RS18270	-1.18515	-1.79268	-1.50087	K562_20225	SymE family type I addiction module toxin	BCAM0217	Toxin SymE-like domain-containing protein	RNA metabolic process [GO:0016070]	S	K19048	NA
K562_RS23285	-1.18534			K562_21233	carboxymuconolactone decarboxylase family protein	BCAM1213	Membrane protein	NA	S	K01607	bcj00362,bcj01100,bcj01120,bcj01220
K562_RS13535	-1.18638			K562_12740	LysR family transcriptional regulator	BCAL1029	LysR family regulatory protein	DNA-templated transcription [GO:0006351]	K	-	NA
K562_RS31070	-1.18734			K562_22806	hypothetical protein	BCAM2740	Fis family transcriptional regulator	NA	-	-	NA
K562_RS26995	-1.18743		-1.54143	K562_21980	redox-sensitive transcriptional activator SoxR	BCAM1948	MerR family regulatory protein	response to oxidative stress [GO:0006979]	K	K13639	NA
K562_RS15620	-1.18866			K562_13159	hypothetical protein	BCAL3231	Uncharacterized protein	NA	S		NA
K562_RS20975	-1.18903			K562_20762	sensor domain-containing diguanylate cyclase	BCAM0748	diguanylate cyclase (EC 2.7.7.65)	cell adhesion involved in single-species biofilm formation [GO:0043709]; negative regulation of bacterial-type flagellum-dependent cell motility [GO:1902201]	T	-	NA
K562_RS27330	-1.18979			K562_22046	hypothetical protein	NA	NA	NA	S	-	NA
K562_RS27275	-1.18986	-1.69539		K562_22037	hypothetical protein	BCAM2005	Membrane protein	NA	S		NA
K562_RS31845	-1.19017	-4.08103	-8.01957	K562_30056	LysR substrate-binding domain-containing protein	BCAS0056	LysR family regulatory protein	NA	K	-	NA
K562_RS02840	-1.1905			K562_10581	5-oxoprolinase subunit PxpA	BCAL0550	5-oxoprolinase subunit A (5-OPase subunit A) (EC 3.5.2.9) (5-oxoprolinase (ATP-hydrolyzing) subunit A)	carbohydrate metabolic process [GO:0005975]	R	K07160	bcj00480,bcj01100
K562_RS06525	-1.19132			K562_11324	glycosyltransferase family 9 protein	BCAL2406	Glycosyltransferase	lipopolysaccharide core region biosynthetic process [GO:0009244]	M	-	NA
K562_RS14955	-1.193			K562_13031	urease accessory protein UreD	BCAL3103	Urease accessory protein UreD	NA	O	K03190	NA
K562_RS15245	-1.19451			K562_13088	hypothetical protein	BCAL3162	Uncharacterized protein	NA	S		NA
K562_RS02595	-1.1947		-1.24289	K562_10532	RNA polymerase-binding protein DksA	BCAL0502	RNA polymerase-binding transcription factor DksA	regulation of gene expression [GO:0010468]	T	K06204	NA
K562_RS12775	-1.19529	-1.74768	-1.13301	K562_12586	dihydrodipicolinate synthase family protein	BCAL1187	Dihydrodipicolinate synthase family protein	NA	EM	-	NA
K562_RS33760	-1.19767			K562_30444	HipA domain-containing protein	BCAS0434	HipA-like protein	NA	R	-	NA
K562_RS24555	-1.19774	-1.44588		K562_21488	ABC transporter substrate-binding protein	BCAM1467	Periplasmic solute-binding protein	NA	T	K02030	NA
K562_RS00590	-1.1988	-2.28032	-0.951821	K562_10123	flagellin	BCAL0114	Flagellin	NA	N	K02406	bcj02020,bcj02040
K562_RS03075	-1.19898			K562_10628	aspartate aminotransferase family protein	BCAL0599	Aminotransferase	NA	H	K12256	bcj00330,bcj01100
K562_RS33385	-1.20044		-1.78081	K562_30369	xylose isomerase	BCAS0355	Xylose isomerase (EC 5.3.1.5)	D-xylose metabolic process [GO:0042732]	G	K01805	bcj00040,bcj00051,bcj01100
K562_RS33870	-1.2029			K562_30466	heavy metal response regulator transcription factor	BCAS0586	Transcriptional activator protein IrlR	regulation of DNA-templated transcription [GO:0006355]	T	K07665	bcj02020
K562_RS33935	-1.20304	-4.4003		K562_30478	phytanoyl-CoA dioxygenase family protein	BCAS0599	Phytanoyl-CoA dioxygenase family protein	NA	Q	-	NA
K562_RS27460	-1.20414	-1.48901		K562_22070	AraC family transcriptional regulator	BCAM2036	AraC family regulatory protein	NA	K	-	NA
K562_RS31685	-1.20529	-4.08324	-5.58714	K562_30024	PLP-dependent aminotransferase family protein	BCAS0024	GntR family regulatory protein	NA	K	-	NA
K562_RS27940	-1.21074			K562_22167	thiolase family protein	BCAM2134	Thiolase C-terminal domain-containing protein	NA	I	-	NA
K562_RS15135	-1.21164			K562_RS15135	Holliday junction resolvase RuvX	NA	NA	NA	-		NA
K562_RS28240	-1.21168	-2.86756	-3.97183	K562_22228	3-hydroxyisobutyrate dehydrogenase	BCAM2193	3-hydroxyisobutyrate dehydrogenase (HIBADH) (EC 1.1.1.31)	L-valine catabolic process [GO:0006574]	I	K00020	bcj00280,bcj01100
K562_RS13295	-1.21328			K562_12688	efflux RND transporter permease subunit	BCAL1079	Multidrug resistance protein MdtC	NA	V	K07789	bcj02020
K562_RS22120	-1.215			K562_20992	glutathione S-transferase	BCAM0979	Glutathione-S-transferase	glutathione metabolic process [GO:0006749]	O	K00799	bcj00480,bcj01100
K562_40084	-1.21534			K562_40084	hypothetical protein	pBCA073	Uncharacterized protein	NA	-		NA
K562_RS02575	-1.21613			K562_10528	ATP-binding protein	BCAL0497	histidine kinase (EC 2.7.13.3)	NA	T	K15011	bcj02020
K562_RS33600	-1.21625	-1.62741		K562_30412	GGDEF domain-containing protein	BCAS0398	diguanylate cyclase (EC 2.7.7.65)	cell adhesion involved in single-species biofilm formation [GO:0043709]; negative regulation of bacterial-type flagellum-dependent cell motility [GO:1902201]	T	-	NA
K562_RS24270	-1.21805			K562_21431	hypothetical protein	BCAM1410	Lipoprotein	NA	J	K04064	NA
K562_RS07470	-1.2186			K562_11519	nitrogen regulation protein NR(II)	BCAL2223	Sensory histidine kinase/phosphatase NtrB (EC 2.7.13.3) (Nitrogen regulation protein NR(II)) (Nitrogen regulator II)	NA	T	K07708	bcj02020
K562_RS28765	-1.21977			K562_22336	L-carnitine dehydrogenase	BCAM2293	L-carnitine dehydrogenase (CDH) (L-CDH) (EC 1.1.1.108)	carnitine metabolic process [GO:0009437]; fatty acid metabolic process [GO:0006631]	I	K17735	NA
K562_RS22970	-1.22285	-2.96887	-5.93443	K562_21171	CoA-acylating methylmalonate-semialdehyde dehydrogenase	BCAM1151	methylmalonate-semialdehyde dehydrogenase (CoA acylating) (EC 1.2.1.27)	L-valine catabolic process [GO:0006574]; thymine catabolic process [GO:0006210]	C	K00140	bcj00280,bcj00410,bcj00562,bcj00640,bcj01100,bcj01200
K562_RS27035	-1.22414			K562_21989	MurR/RpiR family transcriptional regulator	BCAM1956	RpiR family transcriptional regulator	glycolytic process [GO:0006096]	K	-	NA
K562_RS21135	-1.22675	-2.66964	-1.28791	K562_20795	DEAD/DEAH box helicase family protein	BCAM0780	Helicase	NA	L	-	NA
K562_RS34520	-1.22686	-1.71709		K562_30596	LysR family transcriptional regulator	BCAS0715	LysR family regulatory protein	DNA-templated transcription [GO:0006351]	K	-	NA
K562_RS16365	-1.22795			K562_13308	allantoicase	BCAL3380	Probable allantoicase (EC 3.5.3.4) (Allantoate amidinohydrolase)	allantoin catabolic process [GO:0000256]; purine nucleobase metabolic process [GO:0006144]	F	K01477	bcj00230,bcj01100,bcj01120
K562_RS16115	-1.22833	-1.59741	-1.07627	K562_13257	glutathione S-transferase N-terminal domain-containing protein	BCAL3331	Glutathione S-transferase	NA	O	K00799	bcj00480,bcj01100
K562_RS06670	-1.22903	-2.16975		K562_11355	DUF333 domain-containing protein	BCAL2378	Exported protein	NA	R	K09712	NA
K562_RS06510	-1.22926	-0.888477		K562_11320	DNA polymerase III subunit alpha	BCAL2409	DNA polymerase III subunit alpha (EC 2.7.7.7)	DNA replication [GO:0006260]	L	K02337	bcj03030,bcj03430,bcj03440
K562_RS34260	-1.22966	-3.2372		K562_30541	SMI1/KNR4 family protein	BCAS0662	Knr4/Smi1-like domain-containing protein	NA	S	-	NA
K562_RS18435	-1.2321			K562_20255	pyridoxal-dependent decarboxylase%2C C-terminal sheet domain protein	BCAS0211	Pyridoxal-dependent decarboxylase	lysine biosynthetic process via diaminopimelate [GO:0009089]	E	K01586	bcj00300,bcj00470,bcj01100,bcj01110,bcj01120,bcj01230
K562_RS20215	-1.23415			K562_20606	NAD(P)/FAD-dependent oxidoreductase	BCAM0598	Reductase	NA	O	-	NA
K562_40024	-1.23469	-2.14403	-1.55701	K562_40024	putative TraG conjugative transfer protein	pBCA020	TraG conjugative transfer protein	NA	U	-	NA
K562_RS26340	-1.23628			K562_21848	lysoplasmalogenase	BCAM1813	Membrane protein	NA	S	-	NA
K562_RS28040	-1.2398			K562_22188	YodC family protein	BCAM2154	DUF2158 domain-containing protein	NA	S	-	NA
K562_RS01995	-1.24023			K562_10408	transcriptional regulator GcvA	BCAL0382	LysR family regulatory protein	DNA-templated transcription [GO:0006351]	K	K03566	NA
K562_RS29345	-1.24155			K562_22451	hypothetical protein	BCAM2403	Exo-alpha-sialidase	xyloglucan metabolic process [GO:0010411]	S	-	NA
K562_RS19855	-1.24205	-4.98313	-2.99631	K562_20536	hypothetical protein	BCAM0529A	Membrane protein	NA	-		NA
K562_RS32145	-1.24313	-4.24173		K562_30117	histidine ammonia-lyase	BCAS0114	Histidine ammonia-lyase	NA	E	K01745	bcj00340,bcj01100
K562_RS10485	-1.24404			K562_12126	LysR substrate-binding domain-containing protein	BCAL1642	LysR family regulatory protein	NA	K	-	NA
K562_RS27780	-1.24404			K562_22135	MerR family transcriptional regulator	BCAM2100	MerR family regulatory protein	NA	K	-	NA
K562_RS11475	-1.24538			K562_12326	FUSC family protein	BCAL1455	Fusaric acid resistance transporter protein	NA	S	-	NA
K562_RS26115	-1.24717			K562_21799	helix-turn-helix transcriptional regulator	BCAM1767	Regulatory protein	NA	K	K15773	NA
K562_RS07585	-1.24816	-0.880437		K562_11543	IclR family transcriptional regulator	BCAL2204	IclR family regulatory protein	negative regulation of DNA-templated transcription [GO:0045892]	K	-	NA
K562_RS31735	-1.25053			K562_30035	MFS transporter	BCAS0035	Proline/betaine transporter	NA	G	-	NA
K562_RS22495	-1.25226			K562_21073	hypothetical protein	BCAM1054	Phage DNA-binding protein	NA	S	-	NA
K562_RS12580	-1.25276			K562_12545	pyridoxal-phosphate dependent enzyme	BCAL1228	L-serine ammonia-lyase (EC 4.3.1.17)	isoleucine biosynthetic process [GO:0009097]; L-serine catabolic process [GO:0006565]; threonine catabolic process [GO:0006567]	E	K17989	bcj00260,bcj00270,bcj00290,bcj01100,bcj01110,bcj01200,bcj01230
K562_RS00705	-1.25365	-1.16366		K562_10145	protein phosphatase CheZ	BCAL0136	Protein phosphatase CheZ (EC 3.1.3.-) (Chemotaxis protein CheZ)	archaeal or bacterial-type flagellum-dependent cell motility [GO:0097588]; chemotaxis [GO:0006935]; regulation of chemotaxis [GO:0050920]	T	K03414	bcj02030
K562_RS30175	-1.25439			K562_22624	4-aminobutyrate--2-oxoglutarate transaminase	BCAM2561	4-aminobutyrate aminotransferase (EC 2.6.1.19)	gamma-aminobutyric acid metabolic process [GO:0009448]	E	K07250	bcj00250,bcj00410,bcj00640,bcj00650,bcj01100,bcj01120
K562_RS34500	-1.25442			K562_30592	LysR family transcriptional regulator	BCAS0710	LysR family regulatory protein	NA	K	-	NA
K562_RS24330	-1.25661	-1.87865		K562_21443	Crp/Fnr family transcriptional regulator	BCAM1422	Cyclic nucleotide binding protein	NA	T	-	NA
K562_RS16775	-1.25755	-2.10784		K562_13389	cell division protein FtsQ/DivIB	BCAL3459	Cell division protein FtsQ	cell septum assembly [GO:0090529]; FtsZ-dependent cytokinesis [GO:0043093]	M	K03589	NA
K562_RS24040	-1.25954	1.06251		K562_21385	SDR family oxidoreductase	BCAM1364	NAD dependent epimerase/dehydratase	NA	Q	-	NA
K562_RS14280	-1.25975			K562_12892	formate dehydrogenase subunit delta	BCAL2979	NAD-dependent formate dehydrogenase delta subunit	NA	S	K00126	bcj00630,bcj00680,bcj01100,bcj01120,bcj01200
K562_RS12220	-1.26202	-2.87149	-2.49401	K562_12474	hypothetical protein	BCAL1299	Tetratricopeptide repeat protein	NA	O	-	NA
K562_RS20865	-1.26246			K562_20741	slipin family protein	BCAM0727	Band 7 domain-containing protein	NA	O	-	NA
K562_RS02610	-1.26289			K562_10535	tyrosine recombinase XerC	BCAL0505	Tyrosine recombinase XerC	cell division [GO:0051301]; chromosome segregation [GO:0007059]; DNA transposition [GO:0006313]	L	K03733	NA
K562_RS18455	-1.26603			K562_20259	hypothetical protein	NA	NA	NA	E	K01586	NA
K562_RS05445	-1.26631			K562_11103	GntR family transcriptional regulator	BCAL2744	GntR family regulatory protein	negative regulation of DNA-templated transcription [GO:0045892]	K	K24967	NA
K562_RS24880	-1.2681			K562_21554	response regulator transcription factor	BCAM1532	Two-component regulatory system, response regulator protein	phosphorelay signal transduction system [GO:0000160]; regulation of DNA-templated transcription [GO:0006355]	T	-	NA
K562_RS24305	-1.26835			K562_21438	heavy metal sensor histidine kinase	BCAM1417	Sensor protein (EC 2.7.13.3)	NA	T	K07644	bcj02020
K562_40033	-1.26954			K562_40033	conjugal transfer mating pair stabilization protein TraN	pBCA027	Conjugative transfer protein	NA	S	-	NA
K562_RS06195	-1.26982			K562_11255	MFS transporter	BCAL2470	Major Facilitator Superfamily protein	NA	G	K08169	NA
K562_40061	-1.26993			K562_40061	hypothetical protein	pBCA052	Exported protein	NA	-		NA
K562_RS25935	-1.27106		-1.02182	K562_21764	cytochrome c	BCAM1734	Cytochrome C	NA	C	-	NA
K562_RS10740	-1.27118	-4.13556		K562_12173	hypothetical protein	BCAL1596	Hypothetical phage protein	NA	-		NA
K562_RS24395	-1.27188			K562_21456	epoxide hydrolase	BCAM1435	Hydrolase	epoxide metabolic process [GO:0097176]	R	-	NA
K562_RS11470	-1.27247			K562_12325	efflux transporter outer membrane subunit	BCAL1456	Fusaric acid resistance outer membrane efflux protein	NA	U	-	bcj01501,bcj02024
K562_RS05700	-1.27288			K562_11154	LysR family transcriptional regulator	BCAL2693	LysR family regulatory protein	DNA-templated transcription [GO:0006351]	K	-	NA
K562_RS09200	-1.27365			K562_11866	5'/3'-nucleotidase SurE	BCAL1895	5'-nucleotidase SurE (EC 3.1.3.5) (Nucleoside 5'-monophosphate phosphohydrolase)	NA	R	K03787	bcj00230,bcj00240,bcj00760,bcj01100,bcj01110,bcj01232
K562_RS28680	-1.27471			K562_22318	FAD-binding oxidoreductase	BCAM2276	FAD dependent oxidoreductase	NA	E	K26064	bcj00310,bcj01100,bcj01120
K562_RS23100	-1.27527			K562_21197	IclR family transcriptional regulator	BCAM1177	IclR family regulatory protein	negative regulation of DNA-templated transcription [GO:0045892]	K	-	NA
K562_40106	-1.27534			K562_40106	putative ligase	pBCA095	DNA ligase (ATP) (EC 6.5.1.1)	DNA recombination [GO:0006310]; DNA repair [GO:0006281]	L	-	NA
K562_RS02945	-1.2759	-2.71222	-1.50207	K562_10602	flagellar basal body P-ring protein FlgI	BCAL0571	Flagellar P-ring protein (Basal body P-ring protein)	bacterial-type flagellum-dependent cell motility [GO:0071973]	N	K02394	bcj02040
K562_RS14095	-1.27628	-1.70624	-1.7942	K562_12852	(d)CMP kinase	BCAL2951	Cytidylate kinase (CK) (EC 2.7.4.25) (Cytidine monophosphate kinase) (CMP kinase)	nucleobase-containing small molecule interconversion [GO:0015949]; pyrimidine nucleotide metabolic process [GO:0006220]	F	K00945	bcj00240,bcj01100,bcj01232
K562_RS19275	-1.27811			K562_20419	hypothetical protein	BCAM0414	Uncharacterized protein	NA	S	-	NA
K562_RS25220	-1.27869			K562_21622	TetR-like C-terminal domain-containing protein	BCAM1594	HTH-type transcriptional regulator MT1864/Rv1816-like C-terminal domain-containing protein	NA	K	-	NA
K562_RS02480	-1.27955			K562_10509	penicillin-binding protein 2	BCAL0479	Peptidoglycan D,D-transpeptidase MrdA (EC 3.4.16.4) (Penicillin-binding protein 2) (PBP-2)	cell wall organization [GO:0071555]; peptidoglycan biosynthetic process [GO:0009252]; proteolysis [GO:0006508]; regulation of cell shape [GO:0008360]	M	K05515	bcj00550,bcj01100,bcj01501
K562_RS16810	-1.27964			K562_13396	UDP-N-acetylmuramoyl-tripeptide--D-alanyl-D-alanine ligase	BCAL3466	UDP-N-acetylmuramoyl-tripeptide--D-alanyl-D-alanine ligase (EC 6.3.2.10) (D-alanyl-D-alanine-adding enzyme)	cell division [GO:0051301]; cell wall organization [GO:0071555]; peptidoglycan biosynthetic process [GO:0009252]; regulation of cell shape [GO:0008360]	M	K01929	bcj00300,bcj00550,bcj01100,bcj01502
K562_RS25550	-1.28098			K562_21688	RNA polymerase sigma factor	BCAM1661	RNA polymerase sigma factor	DNA-templated transcription initiation [GO:0006352]	K	K03088	NA
K562_RS03770	-1.28466	-0.849144		K562_10766	phosphoenolpyruvate--protein phosphotransferase	BCAL0736	Phosphoenolpyruvate-protein phosphotransferase (EC 2.7.3.9) (Phosphotransferase system, enzyme I)	phosphoenolpyruvate-dependent sugar phosphotransferase system [GO:0009401]	G	K08483	bcj02060
K562_RS32425	-1.28599		-3.28522	K562_30174	cupin domain-containing protein	BCAS0170	Cupin type-2 domain-containing protein	NA	S	-	NA
K562_RS15170	-1.29224			K562_13074	SRPBCC family protein	BCAL3148	Polyketide cyclase	NA	S	-	NA
K562_RS35360	-1.29557			K562_21954	hypothetical protein	BCAM1922	DNA-binding phage protein	NA	-		NA
K562_RS11095	-1.29832	-0.781268		K562_12246	fimbrial protein	BCAL1529	Flp pilus type assembly-related protein	negative regulation of cell division [GO:0051782]	U	K02282	bcj02020
K562_RS26145	-1.30122			K562_21805	ABC transporter ATP-binding protein	BCAM1773	ABC transporter ATP-binding protein	NA	P	K02031	bcj02024
K562_40072	-1.30135			K562_40072	hypothetical protein	pBCA063	Uncharacterized protein	NA	S	-	NA
K562_RS14425	-1.30244			K562_12921	exonuclease domain-containing protein	BCAL3005	DNA-directed DNA polymerase (EC 2.7.7.7)	DNA replication proofreading [GO:0045004]; nucleotide-excision repair [GO:0006289]	L	K02342	bcj03030,bcj03430,bcj03440
K562_RS17055	-1.30521			K562_RS17055	type II toxin-antitoxin system prevent-host-death family antitoxin	NA	NA	NA	-		NA
K562_RS24700	-1.30721			K562_21517	DedA family protein/thiosulfate sulfurtransferase GlpE	BCAM1497	Membrane protein	NA	S	-	NA
K562_RS12325	-1.30752		-1.54417	K562_12494	hypothetical protein	BCAL1279	Exported protein	NA	S	-	NA
K562_RS11815	-1.30898			K562_12394	cellulose biosynthesis cyclic di-GMP-binding regulatory protein BcsB	BCAL1389	Cyclic di-GMP-binding protein (Cellulose synthase regulatory subunit)	cellulose biosynthetic process [GO:0030244]; UDP-alpha-D-glucose metabolic process [GO:0006011]	M	K20541	NA
K562_RS23845	-1.30932			K562_21345	DUF4865 family protein	BCAM1325	DUF4865 family protein	NA	S	-	NA
K562_RS02705	-1.30983			K562_10553	flagellar assembly protein FliH	BCAL0523	Flagellar assembly protein FliH	bacterial-type flagellum organization [GO:0044781]; bacterial-type flagellum-dependent cell motility [GO:0071973]; protein transport [GO:0015031]	U	K02411	bcj02040
K562_RS31650	-1.31018	-4.00219	-6.53351	K562_30017	FUSC family protein	BCAS0017	Fusaric acid resistance transporter protein	NA	S	-	NA
K562_RS23930	-1.31019			K562_21363	sigma-54 dependent transcriptional regulator	BCAM1342	Sigma-54 interacting transcriptional regulator	regulation of DNA-templated transcription [GO:0006355]	T	-	NA
K562_RS11020	-1.31062			K562_12230	GNAT family N-acetyltransferase	BCAL1544	Acetyltransferase	NA	J	-	NA
K562_RS34495	-1.31081			K562_30591	response regulator	BCAS0709	Two-component regulatory system, response regulator protein	phosphorelay signal transduction system [GO:0000160]	T	-	NA
K562_RS32490	-1.31526	-3.11628	-2.65671	K562_30187	acetoacetate decarboxylase family protein	BCAS0183	Acetoacetate decarboxylase	NA	S	-	NA
K562_RS30495	-1.31539		-4.7116	K562_22689	TonB-dependent hemoglobin/transferrin/lactoferrin family receptor	BCAM2626	Heme receptor protein	siderophore transmembrane transport [GO:0044718]	P	K16087	NA
K562_RS21625	-1.31703			K562_20893	DUF3459 domain-containing protein	BCAM0881	Alpha amylase-family protein	carbohydrate metabolic process [GO:0005975]	G	-	NA
K562_RS23985	-1.31715	-3.54886		K562_21374	alanine dehydrogenase	BCAM1353	Alanine dehydrogenase (EC 1.4.1.1)	L-alanine catabolic process [GO:0042853]	E	K00259	bcj00250,bcj00430,bcj01100
K562_RS20330	-1.31719	-1.59274	-1.56935	K562_20631	YlcI/YnfO family protein	BCAM0621	Prevent-host-death protein	NA	K	-	NA
K562_RS28790	-1.31829			K562_22341	DMT family transporter	BCAM2297	Membrane protein	NA	S	K09936	bcj02024
K562_RS24510	-1.31859			K562_21479	chloride channel protein	BCAM1458	Voltage-gated chloride channel	NA	P	K03281	NA
K562_RS08075	-1.3193			K562_11640	tRNA (adenosine(37)-N6)-threonylcarbamoyltransferase complex dimerization subunit type 1 TsaB	BCAL2115A	Family M22 non-peptidase homologue	tRNA threonylcarbamoyladenosine modification [GO:0002949]	O	K14742	NA
K562_RS10990	-1.31969	-1.83054		K562_12224	sugar ABC transporter ATP-binding protein	BCAL1550	Sugar ABC transporter ATP-binding protein	NA	G	K10441	bcj02010
K562_RS26150	-1.32206			K562_21806	ABC transporter ATP-binding protein	BCAM1774	ABC transporter ATP-binding protein	transmembrane transport [GO:0055085]	P	K02032	bcj02024
K562_RS12570	-1.32261			K562_12543	LysR family transcriptional regulator	BCAL1230	LysR family regulatory protein	regulation of DNA-templated transcription initiation [GO:2000142]	K	K03717	NA
K562_RS13085	-1.32339	-2.1668	-1.31412	K562_12645	hypothetical protein	BCAL1120	DNA-binding protein	NA	S		NA
K562_RS07255	-1.32381	-1.9486	-2.68797	K562_11475	fatty acid desaturase	BCAL2265	Membrane protein	NA	I	-	NA
K562_RS26575	-1.32403			K562_21896	LysR substrate-binding domain-containing protein	BCAM1862	LysR family regulatory protein	NA	K	-	NA
K562_RS28130	-1.32424			K562_22206	rod shape-determining protein	BCAM2171	Cell shape-determining protein MreB	cell morphogenesis [GO:0000902]; regulation of cell shape [GO:0008360]	D	K03569	NA
K562_RS22810	-1.3269			K562_21139	DUF427 domain-containing protein	BCAM1119	DUF427 domain-containing protein	NA	S	-	NA
K562_RS08890	-1.32706			K562_11803	YSC84-related protein	BCAL1956	Lipoprotein	NA	S	-	NA
K562_RS24465	-1.32809			K562_21470	APC family permease	BCAM1449A	Amino acid permease	NA	E	-	NA
K562_RS11125	-1.32966		3.51516	K562_12253	collagen-like triple helix repeat-containing protein	BCAL1524	Lipoprotein	NA	UW	-	NA
K562_RS29150	-1.33036			K562_22412	alpha/beta fold hydrolase	BCAM2366	Proline iminopeptidase (PIP) (EC 3.4.11.5) (Prolyl aminopeptidase)	proteolysis [GO:0006508]	R	K01259	bcj00330,bcj01100
K562_RS07610	-1.33054			K562_11548	Fe-S cluster assembly transcriptional regulator IscR	BCAL2199	Transcriptional regulator protein	NA	K	K13643	NA
K562_RS11615	-1.33169		1.14039	K562_12354	5-deoxy-glucuronate isomerase	BCAL1427	Myo-inositol catabolism protein	inositol catabolic process [GO:0019310]	G	K03337	bcj00562,bcj01100,bcj01120
K562_RS33545	-1.33274			K562_30401	haloacid dehalogenase type II	BCAS0386	Haloacid dehalogenase-like hydrolase	NA	R	K01560	bcj00361,bcj00625,bcj01100,bcj01120
K562_RS31915	-1.33291			K562_30070	sensor histidine kinase	BCAS0070	histidine kinase (EC 2.7.13.3)	NA	T	-	bcj02020
K562_RS20305	-1.33293	-2.2176	-1.99559	K562_20625	hypothetical protein	BCAM0616	Uncharacterized protein	NA	S		NA
K562_RS12790	-1.33453	-3.83814		K562_12589	hypothetical protein	NA	NA	NA	G	-	NA
K562_RS09425	-1.33491			K562_11911	LysR family transcriptional regulator	BCAL1851	LysR family regulatory protein	NA	K	-	NA
K562_RS24890	-1.33626			K562_21556	DNA-binding protein	BCAM1534	KfrA N-terminal DNA-binding domain-containing protein	NA	D	-	NA
K562_RS00975	-1.3363			K562_10201	ABC transporter permease	BCAL0190	ABC transporter permease protein	NA	M	K02004	NA
K562_RS34025	-1.33713			K562_30497	AraC family transcriptional regulator	BCAS0618	AraC family regulatory protein	NA	K	-	NA
K562_RS10755	-1.33726		-1.62521	K562_12175	hypothetical protein	BCAL1593	Hypothetical phage protein	NA	S	-	NA
K562_RS24795	-1.33952			K562_21537	ATP-dependent DNA helicase	BCAM1516A	Helicase ATP-binding domain-containing protein	DNA repair [GO:0006281]	L	K10844	bcj03420
K562_RS01545	-1.34064	-1.40582		K562_10317	MFS transporter	BCAL0294	Major Facilitator Superfamily protein	NA	G	-	NA
K562_RS12820	-1.34232			K562_RS12820	efflux transporter outer membrane subunit	BCAL1178	NA	NA	-		NA
K562_RS14645	-1.34572	-2.30463		K562_12968	bifunctional transcriptional regulator/glucokinase	BCAL3044	Glucokinase (EC 2.7.1.2) (Glucose kinase)	glycolytic process [GO:0006096]	G	K00845	bcj00010,bcj00052,bcj00500,bcj00520,bcj00521,bcj01100,bcj01110,bcj01120,bcj01200,bcj01250
K562_RS04385	-1.3459		-1.11345	K562_RS04385	EcsC family protein	NA	NA	NA	-	-	NA
K562_RS09460	-1.34779	-2.1762		K562_11918	lipocalin-like domain-containing protein	BCAL1844	Lipocalin-like domain-containing protein	NA	G	-	NA
K562_RS11780	-1.34931			K562_12387	cellulose biosynthesis protein BcsG	BCAL1396	Membrane protein	NA	S	-	NA
K562_RS24750	-1.34946			K562_21527	hypothetical protein	BCAM1507	Membrane protein	NA	S	-	NA
K562_RS22055	-1.34974			K562_20979	GntR family transcriptional regulator	BCAM0966	GntR family regulatory protein	negative regulation of DNA-templated transcription [GO:0045892]	K	K03710	NA
K562_RS08670	-1.34995			K562_11759	MarR family transcriptional regulator	BCAL1999	MarR family regulatory protein	NA	K	-	NA
K562_RS11145	-1.35137			K562_12257	transposase	BCAL1519	Transposase	NA	L	-	NA
K562_RS28550	-1.35308	-2.44539	-2.8567	K562_22291	hypothetical protein	BCAM2251A	Uncharacterized protein	NA	S		NA
K562_RS09155	-1.35355			K562_11857	MFS transporter	BCAL1903	Membrane protein	NA	G	-	NA
K562_RS28505	-1.35753	-2.61812	-2.53837	K562_22282	2OG-Fe(II) oxygenase	BCAM2244	Fe2OG dioxygenase domain-containing protein	NA	S	-	NA
K562_RS00195	-1.3584	-2.33836	-0.961706	K562_10041	AMP-binding protein	BCAL0038	Long-chain-fatty-acid--CoA ligase	fatty acid metabolic process [GO:0006631]	Q	K00666	NA
K562_RS10390	-1.35922			K562_12107	ribokinase	BCAL1661	Ribokinase (RK) (EC 2.7.1.15)	D-ribose catabolic process [GO:0019303]	G	K00852	bcj00030,bcj01100
K562_RS33380	-1.36044	-2.94663		K562_30368	DNA-binding transcriptional regulator	BCAS0354	AraC family regulatory protein	NA	K	K02529	NA
K562_RS05475	-1.36055		-2.01831	K562_RS05475	hypothetical protein	NA	NA	NA	-	-	NA
K562_RS28235	-1.36155	-4.9677	-3.29849	K562_22227	enoyl-CoA hydratase	BCAM2192	Enoyl-CoA hydratase/isomerase family protein	fatty acid beta-oxidation [GO:0006635]	I	-	NA
K562_RS15885	-1.36206			K562_RS15885	hypothetical protein	NA	NA	NA	-		NA
K562_RS03210	-1.36208		1.76515	K562_10655	LysR family transcriptional regulator	BCAL0625	LysR family regulatory protein	DNA-templated transcription [GO:0006351]	K	-	NA
K562_RS34410	-1.36334			K562_30574	CidA/LrgA family protein	BCAS0691	LrgA family membrane protein	NA	R	K06518	NA
K562_RS11525	-1.36639			K562_12336	CHASE2 domain-containing protein	BCAL1445	histidine kinase (EC 2.7.13.3)	osmosensory signaling via phosphorelay pathway [GO:0007234]	T	-	NA
K562_RS27960	-1.36648			K562_22171	DUF2945 domain-containing protein	BCAM2138	Hypervirulence associated protein TUDOR domain-containing protein	NA	S	-	NA
K562_RS17320	-1.36676	-2.1687	-4.40793	K562_20032	BMA_0021/BMA_0022 family TOMM bacteriocin	BCAM0031	Ribosomally synthesized peptide (Two-chain TOMM family)	NA	S	-	NA
K562_RS15045	-1.36812		-1.09322	K562_13050	SDR family oxidoreductase	BCAL3121	Nucleotide sugar epimerase/dehydratase	NA	M	-	NA
K562_RS01800	-1.36834			K562_10369	type VI secretion system baseplate subunit TssE	BCAL0344	Type VI secretion system protein TssE	NA	S	K11897	NA
K562_RS12950	-1.36854			K562_12618	aldehyde dehydrogenase family protein	BCAL1153	Salicylaldehyde dehydrogenase	NA	C	-	bcj00010,bcj00620,bcj01100,bcj01110,bcj01120
K562_RS26020	-1.37097			K562_21780	hypothetical protein	BCAM1749	DUF7661 domain-containing protein	NA	S	-	NA
K562_RS21155	-1.3723			K562_20799	LysR substrate-binding domain-containing protein	BCAM0784	LysR family regulatory protein	NA	K	-	NA
K562_RS18775	-1.37461			K562_20319	polysaccharide deacetylase family protein	BCAM0312	Polysaccharide deacetylase	carbohydrate metabolic process [GO:0005975]	G	-	NA
K562_RS09475	-1.37465			K562_11921	hypothetical protein	BCAL1841	Aminoglycoside phosphotransferase	NA	R	-	NA
K562_RS17620	-1.37567			K562_20093	ACT domain-containing protein	BCAM0090	Uncharacterized protein	NA	S	-	NA
K562_RS23905	-1.37672			K562_21358	glycosyltransferase family 1 protein	BCAM1337	Glycosyltransferase	lipopolysaccharide biosynthetic process [GO:0009103]	M	-	NA
K562_RS05505	-1.37711	-2.6479	-1.30317	K562_11114	cold-shock protein	BCAL2732	Cold shock-like protein CspA	NA	K	K03704	NA
K562_RS24680	-1.38159			K562_21513	response regulator transcription factor	BCAM1493	Two-component regulatory system, response regulator protein	phosphorelay signal transduction system [GO:0000160]; regulation of DNA-templated transcription [GO:0006355]	T	-	NA
K562_RS34230	-1.38222			K562_RS34230	transposase	NA	NA	NA	-		NA
K562_RS20385	-1.38224			K562_20642	AraC family transcriptional regulator	BCAM0631	AraC family regulatory protein	NA	K	-	NA
K562_RS08810	-1.38404	-2.43052		K562_11787	hypothetical protein	BCAL1972	Peptidase S1 domain-containing protein	NA	-	-	NA
K562_RS27825	-1.38446	-2.46648		K562_22144	SDR family oxidoreductase	BCAM2112	NAD dependent epimerase/dehydratase family protein	NA	M	-	NA
K562_RS09890	-1.38746			K562_12005	GFA family protein	BCAL1760	CENP-V/GFA domain-containing protein	NA	S	-	NA
K562_RS15965	-1.38857		-1.73187	K562_13227	hydrogen peroxide-inducible genes activator	BCAL3301	Oxidative stress regulatory protein	NA	K	K04761	NA
K562_RS08495	-1.39036			K562_11724	ACT domain-containing protein	BCAL2032	Uncharacterized protein	NA	S	K09964	NA
K562_RS00250	-1.39053	1.18274		K562_10053	pyridoxal phosphate-dependent aminotransferase	BCAL0049	Aminotransferase	NA	E	K14287	NA
K562_RS18630	-1.39086	-1.32017	-2.36028	K562_20290	TIGR00730 family Rossman fold protein	BCAM0283	AMP nucleosidase (EC 3.2.2.4) (AMP nucleosidase)	cytokinin biosynthetic process [GO:0009691]	R	-	NA
K562_RS24475	-1.39095			K562_21472	hypothetical protein	BCAM1451	Exported protein	NA	S	-	NA
K562_RS27965	-1.39266			K562_22172	DUF488 domain-containing protein	BCAM2139	DUF488 domain-containing protein	NA	S	-	NA
K562_RS06915	-1.39415			K562_11405	DUF2818 family protein	BCAL2330	Membrane protein	NA	S	-	NA
K562_RS24610	-1.39531		-1.4823	K562_21499	DUF488 family protein	BCAM1479	DUF488 domain-containing protein	NA	S	-	NA
K562_40056	-1.3964			K562_40056	hypothetical protein	pBCA048	Membrane protein	NA	S	-	NA
K562_RS13205	-1.39834	-1.34575		K562_12669	exodeoxyribonuclease V subunit beta	BCAL1097	RecBCD enzyme subunit RecB (EC 3.1.11.5) (EC 5.6.2.4) (DNA 3'-5' helicase subunit RecB) (Exonuclease V subunit RecB) (ExoV subunit RecB) (Helicase/nuclease RecBCD subunit RecB)	double-strand break repair via homologous recombination [GO:0000724]	L	K03582	bcj03440
K562_RS06590	-1.39908			K562_11338	23S rRNA (pseudouridine(1915)-N(3))-methyltransferase RlmH	BCAL2393	Ribosomal RNA large subunit methyltransferase H (EC 2.1.1.177) (23S rRNA (pseudouridine1915-N3)-methyltransferase) (23S rRNA m3Psi1915 methyltransferase) (rRNA (pseudouridine-N3-)-methyltransferase RlmH)	NA	S	K00783	NA
K562_RS04935	-1.39971			K562_10998	nuclear transport factor 2 family protein	BCAL0966	SnoaL-like domain-containing protein	NA	S	-	NA
K562_RS21040	-1.40065	-5.15966		K562_20775	ABC transporter permease	BCAM0761	Histidine/lysine/arginine/ornithine transport system permease protein HisM	amino acid transport [GO:0006865]	E	K10015	bcj02010
K562_RS30105	-1.40122	-1.38532		K562_22609	hypothetical protein	BCAM2546a	DUF2231 domain-containing protein	NA	S	-	NA
K562_RS14630	-1.40322	-3.60054		K562_12965	extracellular solute-binding protein	BCAL3041	Probable sugar-binding periplasmic protein	NA	G	K17315	bcj02010
K562_RS01895	-1.40539			K562_10388	DUF1415 domain-containing protein	BCAL0363	Peptidase	NA	S	K09941	NA
K562_RS22260	-1.4062			K562_21019	acyltransferase	BCAM1005	Acyltransferase	lipopolysaccharide biosynthetic process [GO:0009103]	I	-	NA
K562_RS19770	-1.4073	-3.59864	-2.24217	K562_20519	TetR/AcrR family transcriptional regulator	BCAM0514	TetR family regulatory protein	NA	K	K16137	NA
K562_RS00670	-1.40873	-1.67542		K562_10138	chemotaxis protein CheA	BCAL0129	Chemotaxis protein CheA (EC 2.7.13.3)	chemotaxis [GO:0006935]	T	K03407	bcj02020,bcj02030
K562_RS01015	-1.40987	1.98959		K562_10209	LysR family transcriptional regulator	BCAL0197	LysR family regulatory protein	NA	K	-	NA
K562_RS35595	-1.41168			K562_RS35595	hypothetical protein	NA	NA	NA	-		NA
K562_RS03125	-1.41169			K562_10638	helix-turn-helix domain-containing protein	BCAL0609	DNA-binding protein	NA	K	K07726	NA
K562_RS13810	-1.41251			K562_12795	lactate utilization protein C	BCAL0973,BCAL2897	LUD domain-containing protein	NA	S	K00782	NA
K562_RS30265	-1.41314			K562_22643	amidohydrolase family protein	BCAM2579	Amidohydrolase protein	NA	R	-	NA
K562_RS09555	-1.41326			K562_11937	DUF1289 domain-containing protein	BCAL1825	DUF1289 domain-containing protein	NA	R	K06938	NA
K562_RS33885	-1.41455			K562_30468	ATP-binding protein	BCAS0589	histidine kinase (EC 2.7.13.3)	NA	T	K07638	bcj02020
K562_RS07800	-1.41456			K562_11585	hypothetical protein	BCAL2161	Exported protein	NA	S	-	NA
K562_RS03810	-1.41537			K562_10774	O-acetyl-ADP-ribose deacetylase	BCAL0744	Appr-1-p processing enzyme family protein	NA	R	K23518	NA
K562_RS07195	-1.41682			K562_11463	DUF3274 domain-containing protein	BCAL2277	T6SS Tle3 phospholipase effector alpha/beta domain-containing protein	NA	S	-	NA
K562_RS31560	-1.41916			K562_22905	hybrid sensor histidine kinase/response regulator	BCAM2839	histidine kinase (EC 2.7.13.3)	NA	T	-	NA
K562_RS10200	-1.41925	-2.67459	-6.52093	K562_12070	TonB-dependent siderophore receptor	BCAL1700	Ornibactin receptor	siderophore transport [GO:0015891]	P	K02014	NA
K562_RS18000	-1.41971	-1.33742	-2.17185	K562_20172	hypothetical protein	BCAM0165	Phosphatase	NA	S	-	NA
K562_RS19945	-1.41995	-3.32341	-1.62348	K562_20554	hypothetical protein	BCAM0546	DUF1963 domain-containing protein	NA	S	-	NA
K562_RS06955	-1.42275	-1.53973		K562_11413	enoyl-CoA hydratase	BCAL2322	Enoyl-CoA hydratase	fatty acid beta-oxidation [GO:0006635]	I	-	NA
K562_RS32420	-1.42338	-4.2332	-1.97386	K562_30173	LysR family transcriptional regulator	BCAS0169	LysR family regulatory protein	DNA-templated transcription [GO:0006351]	K	-	NA
K562_RS27945	-1.42392			K562_22168	MFS transporter	BCAM2135	Major Facilitator Superfamily protein	NA	EGP	-	NA
K562_RS16420	-1.42463	-1.6508		K562_13319	glyoxalase/bleomycin resistance/extradiol dioxygenase family protein	BCAL3391	Glyoxalase/bleomycin resistance protein/dioxygenase superfamily protein	NA	S	-	NA
K562_RS19630	-1.42636			K562_20492	DUF1330 domain-containing protein	BCAM0487	Conserved hypothetical	NA	S	-	NA
K562_RS24625	-1.42811			K562_21502	hypothetical protein	BCAM1482	Metal ABC transporter ATPase	NA	S	-	NA
K562_RS11230	-1.43081			K562_12276	pyridoxal phosphate-dependent aminotransferase	BCAL1502	Aminotransferase (EC 2.6.1.-)	amino acid metabolic process [GO:0006520]	E	-	NA
K562_RS18060	-1.43092			K562_20184	hypothetical protein	BCAM0175a	Lipoprotein	NA	S	-	NA
K562_RS15920	-1.43127	-1.581		K562_13216	FAD-linked oxidase C-terminal domain-containing protein	BCAL3288	Glycolate oxidase subunit GlcD	NA	C	K00104	bcj00630,bcj01100,bcj01110,bcj01120
K562_RS01795	-1.43128	-1.95451		K562_10368	type VI secretion system tube protein Hcp	BCAL0343	Type VI secretion system protein TssD	NA	S	K11903	bcj03070
K562_RS05830	-1.43258			K562_11180	EVE domain-containing protein	BCAL2668	EVE domain-containing protein	NA	S	-	NA
K562_RS27265	-1.43371			K562_22035	AraC family transcriptional regulator	BCAM2003	AraC family regulatory protein	NA	K	-	NA
K562_RS04125	-1.43451		-1.45233	K562_10837	LON peptidase substrate-binding domain-containing protein	BCAL0807	ATP-dependent protease	proteolysis [GO:0006508]	R	K07157	NA
K562_RS03070	-1.43454			K562_10627	polyamine ABC transporter substrate-binding protein	BCAL0598	Putrescine-binding periplasmic protein	polyamine transport [GO:0015846]	E	K11073	bcj02010
K562_40048	-1.43472			K562_40048	putative TraC conjugative transfer protein	pBCA041	TraC conjugative transfer protein	NA	U	K12063	NA
K562_RS22720	-1.4352			K562_21120	LysR substrate-binding domain-containing protein	BCAM1100	LysR family regulatory protein	NA	K	-	NA
K562_RS23895	-1.43533			K562_21356	glycosyltransferase	BCAM1335	Glycosyltransferase	NA	M	-	NA
K562_RS26190	-1.43587	-3.73557		K562_21817	ester cyclase	BCAM1782	Ester cyclase	polyketide metabolic process [GO:0030638]	R	-	NA
K562_RS20195	-1.43794			K562_20602	LysR substrate-binding domain-containing protein	BCAM0594	LysR family regulatory protein	DNA-templated transcription [GO:0006351]	K	-	NA
K562_RS27785	-1.43798	-1.44158	-1.46778	K562_22136	acetoacetate decarboxylase family protein	BCAS0183	Acetoacetate decarboxylase	NA	S	-	NA
K562_RS17235	-1.43806			K562_20016	nuclear transport factor 2 family protein	BCAM0015	Nuclear transport factor 2 family protein	NA	S	K09958	NA
K562_RS21215	-1.43927			K562_20811	AraC family transcriptional regulator	BCAM0798	AraC family regulatory protein	NA	K	-	NA
K562_RS27790	-1.44069	-1.74044	-2.00824	K562_22137	MerR family DNA-binding transcriptional regulator	BCAM2105	MerR family regulatory protein	NA	K	-	NA
K562_RS05435	-1.44196			K562_11101	citrate/2-methylcitrate synthase	BCAL2746	citrate synthase (unknown stereospecificity) (EC 2.3.3.16)	carbohydrate metabolic process [GO:0005975]; regulation of DNA-templated transcription [GO:0006355]; tricarboxylic acid cycle [GO:0006099]	C	K01647	bcj00020,bcj00630,bcj01100,bcj01110,bcj01120,bcj01200,bcj01210,bcj01230
K562_RS00665	-1.44289	-1.25171		K562_10137	response regulator	BCAL0128	Chemotaxis two-component response regulator CheY	phosphorelay signal transduction system [GO:0000160]	T	K03413	bcj02020,bcj02030
K562_RS15680	-1.44606	-1.96805		K562_13169	ABC transporter permease	BCAL3241	Transport permease protein	lipopolysaccharide transport [GO:0015920]; polysaccharide transport [GO:0015774]	M	K09688	bcj02010
K562_RS28335	-1.44804	-1.5484		K562_22246	sigma-54-dependent Fis family transcriptional regulator	BCAM2211	Sigma-54 activated regulatory protein	regulation of DNA-templated transcription [GO:0006355]	Q	K21405	NA
K562_RS09355	-1.44811			K562_11897	peptidoglycan editing factor PgeF	BCAL1864	Purine nucleoside phosphorylase	NA	S	K05810	bcj00230,bcj00270,bcj01100,bcj01232
K562_RS03110	-1.44826	-4.8302	-1.49269	K562_10635	FTR1 family protein	BCAL0606	Transport related, membrane protein	NA	P	K07243	NA
K562_RS24230	-1.45173			K562_21423	LysR family transcriptional regulator	BCAM1402	LysR family regulatory protein	NA	K	-	NA
K562_RS28630	-1.45258			K562_22308	amidohydrolase family protein	BCAM2266	Amidohydrolase	NA	R	K07045	NA
K562_RS03740	-1.4562			K562_10760	P-II family nitrogen regulator	BCAL0729	Nitrogen regulatory protein P-II 1	regulation of nitrogen utilization [GO:0006808]	E	K04752	NA
K562_RS16475	-1.45693			K562_13330	SDR family oxidoreductase	BCAL3402	Dehydrogenase	NA	R	K22185	bcj00040,bcj01100
K562_RS00915	-1.45784	-3.34907		K562_RS00915	DNA adenine methylase	NA	NA	NA	-	K06223	NA
K562_RS10830	-1.45794			K562_12190	hypothetical protein	BCAL1579	Hypothetical phage protein	NA	S	-	NA
K562_RS13175	-1.45901	2.87533		K562_12664	hypothetical protein	BCAL1102	Lipoprotein	NA	S	-	NA
K562_RS09455	-1.46111	1.09753	-0.978577	K562_11917	AsmA family protein	BCAL1845	Membrane protein	regulation of protein targeting to membrane [GO:0090313]	M	K07290	NA
K562_RS09375	-1.4648	-2.07012	-1.44921	K562_11901	polyhydroxyalkanoate synthesis repressor PhaR	BCAL1860	Polyhydroxyalkanoate (PHA) synthesis regulatory protein	regulation of DNA-templated transcription [GO:0006355]	S	-	NA
K562_RS23565	-1.46656			K562_21289	LysR substrate-binding domain-containing protein	BCAM1270	LysR family regulatory protein	NA	K	-	NA
K562_RS11550	-1.46663		1.31121	K562_12341	LysR family transcriptional regulator	BCAL1440	LysR family regulatory protein	DNA-templated transcription [GO:0006351]	K	-	NA
K562_RS16400	-1.46862			K562_13315	LysR family transcriptional regulator	BCAL3387	LysR family regulatory protein	NA	K	-	NA
K562_RS07330	-1.46959			K562_11491	LysR substrate-binding domain-containing protein	BCAL2250	LysR family regulatory protein	DNA-templated transcription [GO:0006351]	K	K03566	NA
K562_RS34555	-1.46974	-1.45127		K562_30603	patatin-like phospholipase family protein	BCAS0722	Patatin-like phospholipase	fatty acid metabolic process [GO:0006631]; lipid catabolic process [GO:0016042]	R	-	NA
K562_40097	-1.47063	-1.73555		K562_40097	putative UDP-N-acetylenolpyruvoylglucosamine reductase	pBCA086	UDP-N-acetylenolpyruvoylglucosamine reductase (EC 1.3.1.98) (UDP-N-acetylmuramate dehydrogenase)	cell division [GO:0051301]; cell wall organization [GO:0071555]; peptidoglycan biosynthetic process [GO:0009252]; regulation of cell shape [GO:0008360]	M	K00075	bcj00520,bcj00550,bcj01100,bcj01250
K562_RS27080	-1.47425			K562_21998	HAD-IA family hydrolase	BCAM1965	phosphoglycolate phosphatase (EC 3.1.3.18)	DNA repair [GO:0006281]	R	K01091	bcj00630,bcj01100,bcj01110
K562_RS16610	-1.47435	-0.561223		K562_13356	ribonucleotide-diphosphate reductase subunit beta	BCAL3428	Ribonucleoside-diphosphate reductase subunit beta (EC 1.17.4.1)	deoxyribonucleotide biosynthetic process [GO:0009263]	F	K00526	bcj00230,bcj00240,bcj01100,bcj01232
K562_RS26165	-1.47603	-1.9836	-0.993242	K562_21811	hypothetical protein	BCAM1777A	Exported protein	NA	S	-	NA
K562_RS18860	-1.4775			K562_20335	P-type DNA transfer protein VirB5	BCAM0329	Exported protein	NA	U	K03200	bcj03070
K562_RS09510	-1.47822			K562_11928	hypothetical protein	BCAL1834	Exported protein	NA	S	-	NA
K562_RS21600	-1.47834			K562_20888	RES family NAD+ phosphorylase	BCAM0876	RES domain-containing protein	NA	S	-	NA
K562_RS19270	-1.47889			K562_20418	DUF2325 domain-containing protein	BCAM0413	Peptidase	NA	M	-	NA
K562_RS00565	-1.48478	-2.88178	-2.28774	K562_10118	tetratricopeptide repeat-containing glycosyltransferase family protein	BCAL0109	TPR repeat protein	NA	R	-	NA
K562_RS30855	-1.48499			K562_22761	acyl-CoA dehydrogenase	BCAM2698	Medium-chain specific acyl-CoA dehydrogenase, mitochondrial	fatty acid beta-oxidation using acyl-CoA dehydrogenase [GO:0033539]	I	K00249	NA
K562_RS12015	-1.48517		-1.20269	K562_12432	response regulator	BCAL1350	Two-component regulatory system, response regulator protein	regulation of DNA-templated transcription [GO:0006355]	T	K02483	NA
K562_RS04265	-1.48771			K562_10865	hotdog family protein	BCAL0836	3-hydroxylacyl-ACP dehydratase	NA	I	-	NA
K562_RS00345	-1.48971			K562_10072	hypothetical protein	BCAL0067	ADP-heptose--LPS heptosyltransferase	NA	M	-	NA
K562_RS17210	-1.48993		0.986309	K562_20011	glycine C-acetyltransferase	BCAM0010	2-amino-3-ketobutyrate coenzyme A ligase (AKB ligase) (EC 2.3.1.29) (Glycine acetyltransferase)	L-threonine catabolic process to glycine [GO:0019518]	H	K00639	bcj00260,bcj01100
K562_RS18705	-1.49002		-2.10623	K562_20305	bifunctional enoyl-CoA hydratase/phosphate acetyltransferase	BCAM0298	Phosphate acetyl/butyryl transferase	NA	C	K00625	bcj00430,bcj00620,bcj00640,bcj00680,bcj00720,bcj01100,bcj01120,bcj01200
K562_RS28160	-1.49013			K562_22212	hypothetical protein	BCAM2177	Exported protein	NA	S	-	NA
K562_RS25495	-1.4904			K562_21677	LysR substrate-binding domain-containing protein	BCAM1650	LysR family regulatory protein	NA	K	-	NA
K562_RS04165	-1.49131			K562_10845	LPS export ABC transporter periplasmic protein LptC	BCAL0816	Exported protein	NA	S	K11719	NA
K562_RS17365	-1.49201			K562_20041	helix-turn-helix domain-containing protein	BCAM0040	AraC family regulatory protein	NA	K	-	NA
K562_RS07120	-1.49245			K562_11448	energy transducer TonB	BCAL2291	TonB family protein	protein transport [GO:0015031]; transmembrane transport [GO:0055085]	M	K03832	NA
K562_RS23885	-1.49403			K562_21354	acyltransferase	BCAM1333	Exopolysaccharide acyltransferase	polysaccharide biosynthetic process [GO:0000271]	I	-	NA
K562_RS18790	-1.49444			K562_20322	hypothetical protein	BCAM0315	Exported protein	NA	S	-	NA
K562_RS08600	-1.49854	-1.28556		K562_11745	two-component system response regulator OmpR	BCAL2011	Oxidative stress related two-component regulatory system, response regulator protein	regulation of DNA-templated transcription [GO:0006355]	T	K07659	bcj02020
K562_RS15675	-1.49934	-2.22576		K562_13168	ABC transporter ATP-binding protein	BCAL3240	Capsular polysaccharide transporter ATP-binding protein	NA	M	K09689	bcj02010
K562_RS27360	-1.5053			K562_22052	substrate-binding domain-containing protein	BCAM2018	ABC transporter, substrate-binding protein	NA	G	K10439	bcj02010,bcj02030
K562_RS34660	-1.50577			K562_30623	nuclear transport factor 2 family protein	BCAS0742	DUF4440 domain-containing protein	NA	S	-	NA
K562_RS02370	-1.50663			K562_10487	PaaI family thioesterase	BCAL0458	Thioesterase superfamily protein	NA	Q	-	NA
K562_RS31980	-1.5072		-2.97007	K562_30083	TetR/AcrR family transcriptional regulator	BCAS0083	TetR family regulatory protein	NA	K	-	NA
K562_RS17520	-1.51002	-4.55917		K562_20073	enolase C-terminal domain-like protein	BCAM0071	Puatative mandelate racemase/muconate lactonizing enzyme	amino acid catabolic process [GO:0009063]	R	-	bcj00470
K562_RS33585	-1.51285			K562_30409	FAD-binding oxidoreductase	BCAS0395	FAD-dependent oxidoreductase	D-alanine catabolic process [GO:0055130]	E	-	NA
K562_RS32750	-1.51364			K562_30238	ABC transporter substrate-binding protein	BCAS0229	Periplasmic sugar-binding protein	NA	G	K23508	bcj02010
K562_RS04685	-1.51421			K562_RS04685	hypothetical protein	NA	NA	NA	-		NA
K562_RS23730	-1.51508			K562_RS23730	pca operon transcription factor PcaQ	NA	NA	NA	-		NA
K562_RS11085	-1.51545	-1.67857	-1.37483	K562_12244	type II secretion system F family protein	BCAL1531	Flp type pilus assembly protein	NA	U	K12510	bcj02020
K562_RS21150	-1.51679			K562_20798	MFS transporter	BCAM0783	Major Facilitator Superfamily protein	NA	G	-	NA
K562_RS12610	-1.51737			K562_12551	LysR family transcriptional regulator	BCAL1222	LysR family regulatory protein	NA	K	-	NA
K562_RS23405	-1.51893			K562_21257	transglutaminase family protein	BCAM1238	Transglutaminase-like protein	NA	E	-	NA
K562_RS11000	-1.51994	-2.01232		K562_12226	ABC transporter substrate-binding protein	BCAL1548	Sugar ABC transport system, lipoprotein	NA	G	K10439	bcj02010,bcj02030
K562_RS13150	-1.52013			K562_12658	molybdopterin-dependent oxidoreductase	BCAL1107	Oxidoreductase	NA	R	-	NA
K562_RS02485	-1.52072			K562_10510	rod shape-determining protein MreD	BCAL0480	Rod shape-determining protein	regulation of cell shape [GO:0008360]	M	K03571	NA
K562_RS27865	-1.52116			K562_22152	carboxylesterase family protein	BCAM2119	Carboxylic ester hydrolase (EC 3.1.1.-)	NA	I	K03929	NA
K562_RS03630	-1.52132			K562_10738	transcriptional regulator GcvA	BCAL0707	LysR family regulatory protein	DNA-templated transcription [GO:0006351]	K	K03566	NA
K562_RS27030	-1.52328			K562_21988	gamma-glutamyltransferase	BCAM1955	Glutathione hydrolase proenzyme (EC 2.3.2.2) (EC 3.4.19.13) [Cleaved into: Glutathione hydrolase large chain; Glutathione hydrolase small chain]	glutathione biosynthetic process [GO:0006750]; glutathione catabolic process [GO:0006751]	E	K00681	bcj00430,bcj00460,bcj00480,bcj01100
K562_40069	-1.52442			K562_40069	putative TraD conjugative transfer protein	pBCA059	TraD conjugative transfer protein	NA	U	-	NA
K562_RS15860	-1.52486			K562_13205	DNA repair protein RecN	BCAL3277	DNA repair protein RecN (Recombination protein N)	DNA recombination [GO:0006310]; DNA repair [GO:0006281]; SOS response [GO:0009432]	L	K03631	NA
K562_RS27765	-1.52549	-2.02424	-2.1557	K562_22132	molybdopterin-dependent oxidoreductase	BCAM2097	Isoquinoline 1-oxidoreductase beta subunit (EC 1.3.99.16)	NA	C	K07303	NA
K562_RS30970	-1.52598			K562_22786	hypothetical protein	BCAM2721	ATPase	NA	S	-	NA
K562_RS32575	-1.52624	-2.86655		K562_30201	TRAP transporter substrate-binding protein	BCAS0197	Periplasmic solute-binding protein	transmembrane transport [GO:0055085]	G	-	bcj02020
K562_RS27925	-1.5268			K562_22164	RidA family protein	BCAM2131	2-aminomuconate deaminase	NA	J	K15067	bcj00380,bcj01100
K562_RS13985	-1.53019			K562_12830	PQQ-dependent sugar dehydrogenase	BCAL2929	Exported protein	NA	G	-	NA
K562_RS22640	-1.53107			K562_21102	Gp138 family membrane-puncturing spike protein	BCAM1083	Transmembrane phage protein	NA	S	-	NA
K562_RS16495	-1.53131			K562_13334	SDR family oxidoreductase	BCAL3406	Dehydrogenase	NA	R	-	NA
K562_RS06665	-1.53212			K562_11354	two-component system response regulator KdpE	BCAL2379	Two-component regulatory system, response regulator protein KdpE	positive regulation of DNA-templated transcription [GO:0045893]	T	K07667	bcj02020,bcj02024
K562_RS30185	-1.5344	-1.84524		K562_22626	PAS domain-containing methyl-accepting chemotaxis protein	BCAM2563	Methyl-accepting chemotaxis protein	positive aerotaxis [GO:0052131]; signal transduction [GO:0007165]	T	K03776	bcj02020,bcj02030
K562_RS13045	-1.53508		-1.75756	K562_12639	helix-turn-helix transcriptional regulator	BCAL1128	DNA-binding protein	NA	K	-	NA
K562_RS16095	-1.53576	-1.33086		K562_13253	Re/Si-specific NAD(P)(+) transhydrogenase subunit alpha	BCAL3327	NAD(P) transhydrogenase subunit alpha part 1 (EC 7.1.1.1) (Nicotinamide nucleotide transhydrogenase subunit alpha 1) (Pyridine nucleotide transhydrogenase subunit alpha 1)	NADPH regeneration [GO:0006740]	C	K00324	bcj00760,bcj01100
K562_RS32130	-1.53663			K562_30114	ABC transporter permease subunit	BCAS0111	Binding-protein-dependent transport system component	NA	E	K10020	bcj02010
K562_RS03520	-1.53744			K562_10716	IclR family transcriptional regulator	BCAL0685	IclR family regulatory protein	negative regulation of DNA-templated transcription [GO:0045892]	K	-	NA
K562_RS33260	-1.53896			K562_30344	arabinogalactan endo-1%2C4-beta-galactosidase	BCAS0330	Arabinogalactan endo-beta-1,4-galactanase (EC 3.2.1.89)	pectin catabolic process [GO:0045490]	G	K01224	NA
K562_RS22520	-1.54005			K562_21078	hypothetical protein	BCAM1059	Phage DNA binding protein	NA	S	-	NA
K562_RS27085	-1.54316			K562_21999	helix-turn-helix transcriptional regulator	BCAM1966	ArsR family regulatory protein	NA	K	-	NA
K562_RS11135	-1.54536	-2.05132	-0.894245	K562_12255	ShlB/FhaC/HecB family hemolysin secretion/activation protein	BCAL1522	Exported heme utilisation related protein	protein secretion by the type V secretion system [GO:0046819]	U	-	NA
K562_RS09280	-1.54619			K562_11882	RNA chaperone Hfq	BCAL1879	RNA-binding protein Hfq	regulation of DNA-templated transcription [GO:0006355]; regulation of RNA stability [GO:0043487]; regulation of translation, ncRNA-mediated [GO:0045974]	R	K03666	bcj02024,bcj03018
K562_RS20250	-1.54638			K562_20614	Lrp/AsnC family transcriptional regulator	BCAM0605	AnsC family regulatory protein	response to amino acid [GO:0043200]	K	-	NA
K562_RS32010	-1.54686			K562_30089	hypothetical protein	BCAS0089	Exported protein	NA	-	-	NA
K562_RS26110	-1.54872			K562_21798	type II toxin-antitoxin system HipA family toxin	BCAM1766	Regulatory protein	NA	R	K07154	NA
K562_RS02350	-1.55272			K562_10483	alpha/beta fold hydrolase	BCAL0455	Hydrolase	NA	R	-	NA
K562_RS13930	-1.55348			K562_12819	molybdopterin adenylyltransferase	BCAL2918	Molybdopterin adenylyltransferase (EC 2.7.7.75)	Mo-molybdopterin cofactor biosynthetic process [GO:0006777]	H	K03831	bcj00790,bcj01100,bcj01240,bcj04122
K562_RS30260	-1.55352			K562_22642	SDR family oxidoreductase	BCAM2578	Short chain dehydrogenase	NA	R	-	bcj00061,bcj00780,bcj01100,bcj01110,bcj01212,bcj01240
K562_RS04145	-1.55417		-1.38031	K562_10841	ribosome-associated translation inhibitor RaiA	BCAL0812	Ribosome hibernation promoting factor	negative regulation of translational elongation [GO:0045900]	J	K05808	NA
K562_RS21055	-1.55433		-1.11821	K562_20778	LacI family DNA-binding transcriptional regulator	BCAM0764	LacI family regulatory protein	NA	K	K02529	NA
K562_RS31850	-1.55452	-4.74338	-5.94352	K562_30057	LysR substrate-binding domain-containing protein	BCAS0057	LysR family regulatory protein	DNA-templated transcription [GO:0006351]	K	-	NA
K562_RS21270	-1.55674			K562_20822	AraC family transcriptional regulator	BCAM0809	AraC family regulatory protein	NA	K	-	NA
K562_RS23840	-1.55863			K562_21344	LysR family transcriptional regulator	BCAM1324	LysR family regulatory protein	NA	K	-	NA
K562_RS03080	-1.55879	-1.48965		K562_10629	glutamine synthetase family protein	BCAL0600	Glutamine synthetase	glutamine biosynthetic process [GO:0006542]; polyamine catabolic process [GO:0006598]; primary amino compound metabolic process [GO:1901160]	E	K01915	bcj00220,bcj00250,bcj00630,bcj00910,bcj01100,bcj01110,bcj01120,bcj01230,bcj02020
K562_RS03015	-1.55983			K562_RS03015	hypothetical protein	NA	NA	NA	-		NA
K562_RS00985	-1.5603			K562_10203	efflux RND transporter periplasmic adaptor subunit	BCAL0192	Transporter system transport protein	NA	V	-	NA
K562_RS24420	-1.56047			K562_21461	LysR family transcriptional regulator	BCAM1440	LysR family regulatory protein	NA	K	K21699	NA
K562_RS24085	-1.56319			K562_21394	helix-turn-helix transcriptional regulator	BCAM1373	AraC family regulatory protein	NA	K	-	NA
K562_RS06120	-1.56513	-1.30652		K562_11240	ABC transporter permease	BCAL2611	Histidine/lysine/arginine/ornithine transport system permease protein HisM	amino acid transport [GO:0006865]	E	K10015	bcj02010
K562_RS11565	-1.56763	-2.62665		K562_12344	Gfo/Idh/MocA family oxidoreductase	BCAL1437	Oxidoreductase	NA	R	-	NA
K562_RS34435	-1.5677	-2.48489	-1.84464	K562_30579	LysR family transcriptional regulator	BCAS0697	LysR family regulatory protein	DNA-templated transcription [GO:0006351]	K	-	NA
K562_RS28785	-1.56866			K562_22340	LysR substrate-binding domain-containing protein	BCAM2296	LysR family regulatory protein	NA	K	-	NA
K562_RS02470	-1.57179			K562_10507	tetratricopeptide repeat protein	BCAL0477	Sel1 repeat family protein	NA	R	-	NA
K562_40013	-1.57218			K562_40013	putative hemagglutinin-related autotransporter protein	NA	NA	NA	UW	K21449	NA
K562_RS27760	-1.57321	-1.76024	-1.02358	K562_22131	FAD-binding oxidoreductase	BCAM2096	Gamma-glutamylputrescine oxidoreductase	NA	E	-	bcj00330,bcj01100
K562_RS29660	-1.57381		-1.75963	K562_RS29660	hypothetical protein	NA	NA	NA	-	-	NA
K562_RS24185	-1.57436			K562_21414	LysR family transcriptional regulator	BCAM1393	LysR family regulatory protein	NA	K	-	NA
K562_RS07300	-1.57735			K562_11484	SDR family oxidoreductase	BCAL2256	Short chain dehydrogenase	NA	R	-	NA
K562_RS16815	-1.57757			K562_13397	UDP-N-acetylmuramoyl-L-alanyl-D-glutamate--2%2C6-diaminopimelate ligase	BCAL3467	UDP-N-acetylmuramoyl-L-alanyl-D-glutamate--2,6-diaminopimelate ligase (EC 6.3.2.13) (Meso-A2pm-adding enzyme) (Meso-diaminopimelate-adding enzyme) (UDP-MurNAc-L-Ala-D-Glu:meso-diaminopimelate ligase) (UDP-MurNAc-tripeptide synthetase) (UDP-N-acetylmuramyl-tripeptide synthetase)	cell division [GO:0051301]; cell wall organization [GO:0071555]; peptidoglycan biosynthetic process [GO:0009252]; regulation of cell shape [GO:0008360]	M	K01928	bcj00300,bcj00550,bcj01100
K562_RS02375	-1.57817			K562_10488	patatin-like phospholipase family protein	BCAL0459	Patatin-like phospholipase	lipid catabolic process [GO:0016042]	S	-	NA
K562_RS16060	-1.5782			K562_13246	winged helix-turn-helix domain-containing protein	BCAL3320	ArsR family regulatory protein	NA	K	-	NA
K562_RS21235	-1.57821			K562_20815	NAD(P)H-dependent oxidoreductase	BCAM0802	NAD(P)H dehydrogenase	NA	R	K00355	bcj00130,bcj01100,bcj01110,bcj01240
K562_RS18760	-1.57881		-2.28058	K562_20316	ATP-dependent zinc metalloprotease FtsH	BCAM0309	ATP-dependent zinc metalloprotease FtsH (EC 3.4.24.-)	cell division [GO:0051301]; protein catabolic process [GO:0030163]; proteolysis [GO:0006508]	O	K03798	NA
K562_RS10735	-1.57965	-2.82943		K562_12172	hypothetical protein	BCAL1597	Hypothetical phage protein	NA	-		NA
K562_RS30230	-1.58544			K562_22636	LysR family transcriptional regulator	BCAM2572	LysR family regulatory protein	NA	K	-	NA
K562_RS25535	-1.58611			K562_21685	DUF1800 domain-containing protein	BCAM1658	DUF1800 domain-containing protein	NA	S	-	NA
K562_RS05185	-1.5876			K562_11050	LysR family transcriptional regulator	BCAL2797	LysR family regulatory protein	NA	K	-	NA
K562_RS28020	-1.58974		2.07323	K562_22184	transcriptional regulator FtrA	BCAM2150	AraC family regulatory protein	NA	K	K13633	NA
K562_RS13140	-1.58976			K562_12656	type II toxin-antitoxin system RelE/ParE family toxin	BCAL1109	Phage derived protein, Gp49-like	NA	S	-	NA
K562_RS29925	-1.59183		-1.53176	K562_22573	galactarate dehydratase	BCAM2511	Galactarate dehydratase (EC 4.2.1.42)	D-galacturonate catabolic process [GO:0019698]; galactarate catabolic process [GO:0046392]	G	K01708	bcj00053,bcj01100
K562_RS01365	-1.59215		1.01998	K562_10280	30S ribosomal protein S13	BCAL0257	Small ribosomal subunit protein uS13 (30S ribosomal protein S13)	translation [GO:0006412]	J	K02952	bcj03010
K562_RS20790	-1.59241	-7.0127	-2.67509	K562_20726	CusA/CzcA family heavy metal efflux RND transporter	BCAM0713	Cobalt-zinc-cadmium resistance efflux system transporter protein	NA	P	K15726	NA
K562_RS32335	-1.59485			K562_30156	alpha/beta hydrolase	BCAS0152	Hydrolase	NA	R	-	NA
K562_RS20995	-1.59652			K562_20766	alpha/beta fold hydrolase	BCAM0752	Hydrolase	NA	R	-	NA
K562_RS14040	-1.59675			K562_12841	histone deacetylase family protein	BCAL2940	Histone deacetylase-family protein	epigenetic regulation of gene expression [GO:0040029]	Q	-	NA
K562_RS26255	-1.59807	-2.66709		K562_21831	LysR family transcriptional regulator	BCAM1796	LysR family regulatory protein	NA	K	-	NA
K562_RS22320	-1.59853		-2.41785	K562_21033	YihY/virulence factor BrkB family protein	BCAM1016	Ribonuclease	NA	S	K07058	NA
K562_RS29400	-1.60105			K562_22461	GNAT family N-acetyltransferase	BCAM2413	GNAT family N-acetyltransferase	NA	K	-	NA
K562_RS32180	-1.60294			K562_30124	porin	BCAS0121	Porin protein	monoatomic ion transport [GO:0006811]	M	-	NA
K562_RS18715	-1.60314	-1.66653	-1.04746	K562_20307	MBL fold metallo-hydrolase	BCAM0300	Metallo-beta-lactamase superfamily protein	NA	J	K07576	NA
K562_RS04730	-1.60315		-1.42941	K562_10959	hypothetical protein	BCAL0928	Phage tail assembly chaperone	NA	S	-	NA
K562_RS10375	-1.60333	-2.36663	-1.27957	K562_12104	YeaH/YhbH family protein	BCAL1664	UPF0229 protein BCAL1664	NA	S	K09786	NA
K562_RS16790	-1.61058			K562_13392	undecaprenyldiphospho-muramoylpentapeptide beta-N-acetylglucosaminyltransferase	BCAL3462	UDP-N-acetylglucosamine--N-acetylmuramyl-(pentapeptide) pyrophosphoryl-undecaprenol N-acetylglucosamine transferase (EC 2.4.1.227) (Undecaprenyl-PP-MurNAc-pentapeptide-UDPGlcNAc GlcNAc transferase)	carbohydrate metabolic process [GO:0005975]; cell division [GO:0051301]; cell wall organization [GO:0071555]; lipid glycosylation [GO:0030259]; peptidoglycan biosynthetic process [GO:0009252]; regulation of cell shape [GO:0008360]	M	K02563	bcj00550,bcj01100,bcj01502
K562_RS28345	-1.61277			K562_22248	SRPBCC family protein	BCAM2213	Activator of Hsp90 ATPase homologue 1/2-like C-terminal domain-containing protein	NA	S	-	NA
K562_RS18855	-1.61278			K562_20334	type IV secretion system protein	BCAM0328	Type IV secretion system protein VirB6	protein secretion by the type IV secretion system [GO:0030255]	U	K03201	bcj03070
K562_RS08270	-1.61316			K562_11679	ribonuclease HII	BCAL2077	Ribonuclease HII (RNase HII) (EC 3.1.26.4)	DNA replication, removal of RNA primer [GO:0043137]; mismatch repair [GO:0006298]	L	K03470	bcj03030
K562_RS24405	-1.61383			K562_21458	MarR family transcriptional regulator	BCAM1437	MarR family regulatory protein	NA	K	-	NA
K562_RS02975	-1.61565			K562_10608	transcriptional regulator GcvA	BCAL0579	LysR family regulatory protein	DNA-templated transcription [GO:0006351]	K	K03566	NA
K562_RS34325	-1.61742			K562_30558	RES domain-containing protein	BCAS0674	RES domain-containing protein	NA	S		NA
K562_RS12430	-1.61796	-1.00963		K562_12515	transglycosylase SLT domain-containing protein	BCAL1258	Exported transglycosylase protein	peptidoglycan metabolic process [GO:0000270]	M	K08307	NA
K562_RS15755	-1.6189			K562_13185	tRNA (adenosine(37)-N6)-dimethylallyltransferase MiaA	BCAL3257	tRNA dimethylallyltransferase (EC 2.5.1.75) (Dimethylallyl diphosphate:tRNA dimethylallyltransferase) (DMAPP:tRNA dimethylallyltransferase) (DMATase) (Isopentenyl-diphosphate:tRNA isopentenyltransferase) (IPP transferase) (IPPT) (IPTase)	tRNA modification [GO:0006400]	J	K00791	bcj01100,bcj01110
K562_RS13945	-1.61947			K562_12822	ribosome small subunit-dependent GTPase A	BCAL2921	Small ribosomal subunit biogenesis GTPase RsgA (EC 3.6.1.-)	ribosomal small subunit biogenesis [GO:0042274]	R	K06949	bcj00730,bcj01100
K562_RS01470	-1.61973			K562_10302	shikimate kinase	BCAL0279	Shikimate kinase (SK) (EC 2.7.1.71)	amino acid biosynthetic process [GO:0008652]; aromatic amino acid family biosynthetic process [GO:0009073]; chorismate biosynthetic process [GO:0009423]	E	K00891	bcj00400,bcj01100,bcj01110,bcj01230
K562_RS27605	-1.62307			K562_22099	TetR/AcrR family transcriptional regulator	BCAM2065	TetR family regulatory protein	NA	K	-	NA
K562_RS28510	-1.62319	-3.54686	-2.13489	K562_22283	hypothetical protein	BCAM2245	Histidine-specific methyltransferase SAM-dependent domain-containing protein	NA	S		NA
K562_RS08965	-1.62892			K562_11818	replicative DNA helicase	BCAL1941	Replicative DNA helicase (EC 5.6.2.3)	DNA replication, synthesis of primer [GO:0006269]	L	K02314	bcj03030
K562_RS27910	-1.62955			K562_22161	SDR family NAD(P)-dependent oxidoreductase	BCAM2128	Short chain dehydrogenase	NA	R	-	NA
K562_RS19515	-1.63081			K562_20468	LysR substrate-binding domain-containing protein	BCAM0464	LysR family regulatory protein	lysine biosynthetic process via diaminopimelate [GO:0009089]; positive regulation of gene expression [GO:0010628]	K	-	NA
K562_RS12440	-1.63379			K562_12517	class I SAM-dependent methyltransferase	BCAL1256	Methyltransferase	methylation [GO:0032259]	H	-	NA
K562_RS31910	-1.63401			K562_30069	response regulator	BCAS0069	Two-component regulatory system, response regulator protein	phosphorelay signal transduction system [GO:0000160]; regulation of DNA-templated transcription [GO:0006355]	T	-	NA
K562_RS22670	-1.63709			K562_21109	hypothetical protein	BCAM1089	Exported phage protein	NA	-		NA
K562_RS05905	-1.63742			K562_11196	DoxX family protein	BCAL2654	Membrane protein	NA	S	K15977	NA
K562_RS16845	-1.63888	-2.69612		K562_13403	porin	BCAL3473	Outer membrane porin	monoatomic ion transmembrane transport [GO:0034220]	M	-	NA
K562_RS12195	-1.63961	-3.34861	-2.07926	K562_12469	SNF2-related protein	NA	NA	NA	KL	-	NA
K562_RS10525	-1.63987			K562_12134	sensor domain-containing diguanylate cyclase	BCAL1635	Cyclic-di-GMP signaling protein	NA	T	-	NA
K562_RS15645	-1.64357			K562_13163	glycosyltransferase family 2 protein	BCAL3234	Glycosyltransferase	NA	R	-	NA
K562_RS03190	-1.64485	-1.55559		K562_10651	phosphodiesterase	BCAL0621	Cyclic-di-GMP signaling protein	NA	T	-	NA
K562_RS20700	-1.64633		4.05554	K562_RS20700	collagen-like triple helix repeat-containing protein	NA	NA	NA	-	-	NA
K562_RS09330	-1.64713			K562_11892	hypothetical protein	BCAL1869	Exported protein	NA	M	-	NA
K562_RS32395	-1.6477			K562_30168	(2Fe-2S)-binding protein	BCAS0164	NAD(FAD)-dependent dehydrogenase	NA	C	-	bcj00470,bcj01100
K562_RS13200	-1.64896			K562_12668	AAA family ATPase	BCAL1098	RecBCD enzyme subunit RecD (EC 5.6.2.3) (DNA 5'-3' helicase subunit RecD) (Exonuclease V subunit RecD) (ExoV subunit RecD) (Helicase/nuclease RecBCD subunit RecD)	double-strand break repair via homologous recombination [GO:0000724]	L	-	bcj03440
K562_RS19050	-1.64896	-2.40704		K562_20373	YebB family permuted papain-like enzyme	BCAM0371	YebB family permuted papain-like enzyme	NA	S	-	NA
K562_RS31385	-1.65221			K562_22870	GntR family transcriptional regulator	BCAM2804	GntR family regulatory protein	NA	K	-	NA
K562_RS12050	-1.6538			K562_12439	LysR family transcriptional regulator	BCAL1343	LysR family regulatory protein	NA	K	-	NA
K562_RS19365	-1.65405	-1.92138		K562_20437	hypothetical protein	BCAM0432	Exported protein	NA	S	-	NA
K562_RS33490	-1.65475			K562_30391	GntR family transcriptional regulator	BCAS0376	GntR family regulatory protein	NA	K	-	NA
K562_RS34790	-1.65484			K562_30649	GlxA family transcriptional regulator	BCAS0761	AraC family regulatory protein	NA	K	-	NA
K562_RS25725	-1.65537			K562_21722	DUF4303 domain-containing protein	BCAM1693	DUF4303 domain-containing protein	NA	S	-	NA
K562_RS32475	-1.6561			K562_30184	hypothetical protein	BCAL1634	Glyoxalase/bleomycin resistance protein/dioxygenase superfamily protein	NA	E	-	NA
K562_RS17950	-1.65773			K562_20162	2-dehydro-3-deoxy-D-gluconate 5-dehydrogenase KduD	BCAM0155	2-dehydro-3-deoxy-D-gluconate 5-dehydrogenase (EC 1.1.1.127) (2-keto-3-deoxygluconate 5-dehydrogenase) (2-keto-3-deoxygluconate oxidoreductase)	NA	R	K00065	bcj00040,bcj01100
K562_RS00645	-1.65795	-3.16769	-1.34384	K562_10133	flagellar transcriptional regulator FlhD	BCAL0124	Flagellar transcriptional regulator FlhD	bacterial-type flagellum assembly [GO:0044780]; positive regulation of DNA-templated transcription [GO:0045893]; regulation of bacterial-type flagellum assembly [GO:1902208]	N	K02403	bcj02020,bcj02024,bcj02040
K562_40022	-1.66057			K562_40022	hypothetical protein	NA	NA	NA	-		NA
K562_RS33955	-1.66114		-1.70449	K562_30482	helix-turn-helix transcriptional regulator	BCAS0603	AraC family regulatory protein	NA	K	-	NA
K562_RS02640	-1.66178			K562_10541	phytanoyl-CoA dioxygenase family protein	BCAL0511	Deoxygenases	NA	Q	K00477	bcj04146
K562_RS16855	-1.66322	-2.70413	-1.82499	K562_13404	long-chain fatty acid--CoA ligase	BCAL3474	Long-chain-fatty-acid--CoA ligase (EC 6.2.1.3) (Long-chain acyl-CoA synthetase)	NA	Q	K01897	bcj00061,bcj00071,bcj01100,bcj01212,bcj02024,bcj04146
K562_RS12825	-1.66364	-1.52634	-1.66248	K562_12596	FUSC family protein	BCAL1177	Fusaric acid resistance transporter protein	NA	S	-	NA
K562_RS13160	-1.66404	-2.53896		K562_12660	pentapeptide MXKDX repeat protein	BCAL1105	Exported protein	NA	-	-	NA
K562_RS33865	-1.66451			K562_30465	heavy metal sensor histidine kinase	BCAS0585	Sensor protein (EC 2.7.13.3)	NA	T	K07644	bcj02020
K562_RS15390	-1.66552	-2.99782		K562_13115	IclR family transcriptional regulator	BCAL3190	IclR family regulatory protein	negative regulation of DNA-templated transcription [GO:0045892]	K	-	NA
K562_RS10820	-1.66658			K562_12188	regulatory protein GemA	BCAL1581	Hypothetical phage protein	NA	S	-	NA
K562_RS16795	-1.66671	-2.0408	-1.07406	K562_13393	putative lipid II flippase FtsW	BCAL3463	Probable peptidoglycan glycosyltransferase FtsW (PGT) (EC 2.4.99.28) (Cell division protein FtsW) (Cell wall polymerase) (Peptidoglycan polymerase) (PG polymerase)	cell wall organization [GO:0071555]; FtsZ-dependent cytokinesis [GO:0043093]; peptidoglycan biosynthetic process [GO:0009252]; regulation of cell shape [GO:0008360]	D	K03588	NA
K562_RS04500	-1.66826	-2.85077	-2.69231	K562_10912	TetR/AcrR family transcriptional regulator	BCAL0883	TetR family regulatory protein	NA	K	-	NA
K562_RS01605	-1.66838			K562_10330	STAS domain-containing protein	BCAL0306	STAS domain-containing protein	NA	R	K07122	bcj02010
K562_RS24285	-1.66881		-3.43901	K562_21434	AidA/PixA family protein	BCAM1413a	Inclusion body protein	NA	-	-	NA
K562_RS07220	-1.66889			K562_11468	hypothetical protein	BCAL2272	Virulence factor	NA	S	-	NA
K562_RS12465	-1.66985			K562_12522	hypothetical protein	BCAL1251	Uncharacterized protein	NA	S	-	NA
K562_RS18330	-1.67057	-1.21932	-1.43067	K562_20236	ATP-binding protein	BCAM0227	histidine kinase (EC 2.7.13.3)	NA	T	K07677	bcj02020
K562_RS18650	-1.67217	-2.12349		K562_20294	fumarate/nitrate reduction transcriptional regulator Fnr	BCAM0287	CRP family regulatory protein	NA	T	K01420	NA
K562_RS23260	-1.67298			K562_21228	glutamine ABC transporter substrate-binding protein GlnH	BCAM1208	Periplasmic glutamine-binding protein	NA	T	K10036	bcj02010
K562_RS31410	-1.67489			K562_22875	sugar ABC transporter permease	BCAM2809	ABC transporter system permease	transmembrane transport [GO:0055085]	G	K02025	NA
K562_RS29230	-1.67717			K562_22428	ABC transporter permease	BCAM2382	ABC transporter system permease	glycine betaine transport [GO:0031460]; transmembrane transport [GO:0055085]	E	K05846	bcj02010
K562_RS13055	-1.67827			K562_12641	IS21-like element ISBcen13 family transposase	BCAL1307,BCAL2478,BCAM0522,BCAM2103,BCAS0653	Integrase (Transposase)	DNA integration [GO:0015074]; DNA recombination [GO:0006310]; transposition [GO:0032196]	L	-	NA
K562_RS16980	-1.68053			K562_13429	response regulator	BCAL3496	Two-component regulatory system, response regulator protein	regulation of DNA-templated transcription [GO:0006355]	T	-	bcj02020
K562_RS12770	-1.68057	-2.2792		K562_RS12770	sugar phosphate isomerase/epimerase	NA	NA	NA	-	-	NA
K562_RS10265	-1.68097			K562_12083	hypothetical protein	BCAL1687	Exported protein	NA	S	-	NA
K562_RS24530	-1.68369	-3.26702		K562_21483	SDR family oxidoreductase	BCAM1462	Short chain dehydrogenase	NA	R	-	NA
K562_RS28705	-1.68497			K562_22323	ABC transporter permease	BCAM2281	Transmembrane component of ABC transporter	NA	G	K10440	bcj02010
K562_RS06155	-1.68575	-1.68486		K562_11247	hypothetical protein	BCAL2604	Uncharacterized protein	NA	S	-	NA
K562_RS25545	-1.68602			K562_21687	hypothetical protein	BCAM1660	Membrane protein	NA	S	-	NA
K562_RS11005	-1.68673			K562_12227	carbohydrate kinase	BCAL1547	Carbohydrate kinase	NA	G	K00847	bcj00051,bcj00500,bcj00520,bcj01100,bcj01110,bcj01250
K562_RS23745	-1.68674			K562_21325	amino acid permease	BCAM1306	Amino acid permease	NA	E	K16263	NA
K562_RS02795	-1.68741	-2.02282	-1.25266	K562_10571	NAD(P)/FAD-dependent oxidoreductase	BCAL0541	FAD dependent oxidoreductase	NA	R	-	NA
K562_RS33025	-1.68744		-1.50608	K562_30296	LysR substrate-binding domain-containing protein	BCAS0283	LysR family regulatory protein	NA	K	-	NA
K562_RS29220	-1.6878			K562_22426	2-hydroxyacid dehydrogenase	BCAM2380	D-isomer specific 2-hydroxyacid dehydrogenase	NA	R	-	NA
K562_RS17160	-1.69043	-1.88406		K562_20001	RNA polymerase factor sigma-70	BCAM0001	Sigma factor	DNA-templated transcription initiation [GO:0006352]	K	K03088	NA
K562_RS11110	-1.6906	-1.08337		K562_12250	pilus assembly protein	BCAL1526	Flp type pilus assembly protein	NA	U	-	NA
K562_RS10650	-1.69382	-1.30226		K562_12157	leucyl/phenylalanyl-tRNA--protein transferase	BCAL1613	Leucyl/phenylalanyl-tRNA--protein transferase (EC 2.3.2.6) (L/F-transferase) (Leucyltransferase) (Phenyalanyltransferase)	protein catabolic process [GO:0030163]	O	K00684	NA
K562_RS27810	-1.6942			K562_22141	alpha/beta hydrolase	BCAM2109	Non-heme chloroperoxidase	NA	R	K00433	NA
K562_RS16100	-1.69423			K562_13254	NUDIX hydrolase	BCAL3328	Phosphatase NudJ (EC 3.6.1.-)	NA	F	-	NA
K562_RS15270	-1.69472	-1.6333		K562_13092	BON domain-containing protein	BCAL3166	Lipoprotein	NA	R	-	NA
K562_RS05135	-1.69669	-2.34085	-1.63036	K562_11040	sugar ABC transporter permease	BCAL2807	Transmembrane ABC transporter protein	transmembrane transport [GO:0055085]	G	K10228	bcj02010
K562_RS16190	-1.69692			K562_13272	iron-sulfur cluster insertion protein ErpA	BCAL3346	Putative iron-sulfur cluster insertion protein ErpA	iron-sulfur cluster assembly [GO:0016226]	S	K15724	NA
K562_RS02695	-1.69777	-2.64994		K562_10551	flagellar export protein FliJ	BCAL0521	Flagellar FliJ protein	bacterial-type flagellum organization [GO:0044781]; bacterial-type flagellum-dependent cell motility [GO:0071973]; chemotaxis [GO:0006935]; protein transport [GO:0015031]	U	K02413	bcj02040
K562_RS04820	-1.69803			K562_10977	GlxA family transcriptional regulator	BCAL0945	AraC family regulatory protein	NA	K	-	NA
K562_RS32065	-1.69831	3.32284		K562_30100	ribokinase	BCAS0100	Ribokinase (RK) (EC 2.7.1.15)	D-ribose catabolic process [GO:0019303]	G	K00852	bcj00030,bcj01100
K562_RS07420	-1.69928			K562_11509	MFS transporter	BCAL2233	Major Facilitator Superfamily protein	NA	EGP	-	NA
K562_RS27750	-1.70024	-3.73711	-3.14439	K562_22129	glutamine synthetase family protein	BCAM2094	Gamma-glutamylputrescine synthetase (EC 6.3.1.11)	glutamine biosynthetic process [GO:0006542]; polyamine catabolic process [GO:0006598]	E	K01915	bcj00220,bcj00250,bcj00630,bcj00910,bcj01100,bcj01110,bcj01120,bcj01230,bcj02020
K562_RS05180	-1.70247			K562_11049	mannitol dehydrogenase family protein	BCAL2798	D-arabinitol 4-dehydrogenase (EC 1.1.1.11)	D-glucuronate catabolic process [GO:0042840]	G	K00007	bcj00040,bcj00051,bcj01100
K562_RS02435	-1.70461			K562_10500	sensor histidine kinase EsaS	BCAL0471	histidine kinase (EC 2.7.13.3)	NA	T	K13598	bcj02020
K562_RS32070	-1.70549			K562_30101	MFS transporter	BCAS0101	Major Facilitator Superfamily protein	NA	G	K23016	NA
K562_RS31415	-1.70575			K562_22876	carbohydrate ABC transporter permease	BCAM2810	sn-glycerol-3-phosphate transport system permease protein UgpE	transmembrane transport [GO:0055085]	G	K02026	NA
K562_RS12480	-1.70626	3.59897		K562_12525	phosphoribosyltransferase family protein	BCAL1248	Phosphoribosyl transferase protein	NA	R	K07100	NA
K562_RS16500	-1.70683			K562_13335	2-dehydro-3-deoxy-6-phosphogalactonate aldolase	BCAL3407	Aldolase	NA	G	K01631	bcj00052,bcj01100
K562_RS07960	-1.70744	-1.34431		K562_11617	ABC transporter permease subunit	BCAL2131	Binding-protein-dependent transport system protein	microcin transport [GO:0042884]; transmembrane transport [GO:0055085]	R	K13894	bcj02010
K562_RS23510	-1.70796			K562_21278	hypothetical protein	BCAM1260	Lipoprotein	NA	S		NA
K562_RS16830	-1.70944	-1.90227		K562_13400	16S rRNA (cytosine(1402)-N(4))-methyltransferase RsmH	BCAL3470	Ribosomal RNA small subunit methyltransferase H (EC 2.1.1.199) (16S rRNA m(4)C1402 methyltransferase) (rRNA (cytosine-N(4)-)-methyltransferase RsmH)	rRNA base methylation [GO:0070475]	M	K03438	NA
K562_RS19005	-1.71099	-1.94383		K562_20364	cupin domain-containing protein	BCAM0362	Cupin type-2 domain-containing protein	NA	S	-	NA
K562_RS04370	-1.71283			K562_10887	hypothetical protein	BCAL0857	Exported protein	NA	S	-	NA
K562_RS28695	-1.71325			K562_22321	amidohydrolase family protein	BCAM2279	Amidohydrolase	NA	R	K07046	bcj00051,bcj01100,bcj01120
K562_RS19115	-1.71371			K562_20386	hypothetical protein	BCAM0384	Lipoprotein	NA	S		NA
K562_RS34045	-1.71379		-2.64884	K562_30501	LysR family transcriptional regulator	BCAS0622	LysR family regulatory protein	DNA-templated transcription [GO:0006351]	K	-	NA
K562_RS23000	-1.71993			K562_21177	LysR substrate-binding domain-containing protein	BCAM1157	LysR family regulatory protein	DNA-templated transcription [GO:0006351]	K	-	NA
K562_RS18115	-1.72014			K562_20195	fucose-binding lectin II	BCAM0186	Lectin	NA	S	K20277	bcj02024
K562_RS10815	-1.72219		-4.32403	K562_12187	hypothetical protein	BCAL1582	Hypothetical phage protein	NA	S	-	NA
K562_RS25860	-1.72224			K562_21748	LysR substrate-binding domain-containing protein	BCAM1719	LysR family regulatory protein	NA	K	-	NA
K562_RS10855	-1.72225			K562_12195	phage virion morphogenesis protein	BCAL1574	Hypothetical phage protein	NA	R	-	NA
K562_RS02150	-1.72319			K562_10440	hypothetical protein	BCAL0409a	Uncharacterized protein	NA	S		NA
K562_RS32905	-1.72441	-1.83206	-1.86719	K562_30269	GNAT family N-acetyltransferase	BCAS0257	Acetyltransferase	NA	K	-	NA
K562_RS32380	-1.72569			K562_30165	LysR substrate-binding domain-containing protein	BCAS0161	LysR family regulatory protein	NA	K	-	NA
K562_RS19765	-1.72989	-2.87877	-1.78608	K562_20518	YdeI/OmpD-associated family protein	BCAM0513	Bacteriocin-protection protein	NA	S	-	NA
K562_RS00255	-1.73173	-1.56478		K562_10054	IS110-like element ISBcen5 family transposase	BCAL0050	Transposase	DNA transposition [GO:0006313]	L	K07486	NA
K562_RS22665	-1.73457	-2.76381		K562_21107	hypothetical protein	BCAM1088	Hypothetical phage protein	NA	S		NA
K562_RS04495	-1.73839			K562_10911	cardiolipin synthase ClsB	BCAL0882	Cardiolipin synthase B (CL synthase) (EC 2.7.8.-)	cardiolipin biosynthetic process [GO:0032049]	I	K06131	bcj00564,bcj01100
K562_RS23720	-1.73879	-2.22621	-2.28418	K562_21320	YiiX/YebB-like N1pC/P60 family cysteine hydrolase	BCAM1301	Permuted papain-like amidase YaeF/Yiix C92 family enzyme	NA	S	-	NA
K562_40103	-1.74276			K562_40103	hypothetical protein	NA	NA	NA	-		NA
K562_RS08840	-1.74352			K562_11793	folate-binding protein YgfZ	BCAL1966	tRNA-modifying protein YgfZ	iron-sulfur cluster assembly [GO:0016226]	R	K06980	NA
K562_RS27200	-1.74355			K562_22023	LysR family transcriptional regulator	BCAM1990	LysR family regulatory protein	DNA-templated transcription [GO:0006351]	K	-	NA
K562_RS30935	-1.74392	-1.95213		K562_22779	IS110-like element ISBcen5 family transposase	BCAL0050,BCAL3208	Transposase	DNA transposition [GO:0006313]	L	K07486	NA
K562_RS28245	-1.74402	-4.14904	-4.31561	K562_22229	CoA-acylating methylmalonate-semialdehyde dehydrogenase	BCAM2194	methylmalonate-semialdehyde dehydrogenase (CoA acylating) (EC 1.2.1.27)	L-valine catabolic process [GO:0006574]; thymine catabolic process [GO:0006210]	C	K00140	bcj00280,bcj00410,bcj00562,bcj00640,bcj01100,bcj01200
K562_RS14830	-1.74437			K562_13006	hypothetical protein	BCAL3078	Lipoprotein	NA	-	-	NA
K562_RS18490	-1.74545			K562_RS18490	helix-turn-helix transcriptional regulator	NA	NA	NA	-		NA
K562_40006	-1.74821			K562_40006	hypothetical protein	pBCA005	UmuC domain-containing protein	DNA repair [GO:0006281]	L	K14161	NA
K562_RS34080	-1.74947			K562_30508	hypothetical protein	BCAS0629	Lipoprotein	NA	-		NA
K562_RS07970	-1.74953			K562_11619	dipeptide ABC transporter ATP-binding protein	BCAL2129	ABC transporter ATP-binding protein	peptide transport [GO:0015833]; transmembrane transport [GO:0055085]	R	K13896	bcj02010
K562_RS10805	-1.75033			K562_12185	hypothetical protein	BCAL1584	Hypothetical phage protein	NA	S		NA
K562_RS16355	-1.75119	-1.40009		K562_13306	ferric iron uptake transcriptional regulator	BCAL3378	Ferric uptake regulation protein	negative regulation of DNA-templated transcription [GO:0045892]; negative regulation of siderophore biosynthetic process [GO:1900705]	P	K03711	NA
K562_RS15155	-1.75302	-0.988666		K562_13071	hydroxymethylpyrimidine/phosphomethylpyrimidine kinase	BCAL3145	hydroxymethylpyrimidine kinase (EC 2.7.1.49)	thiamine biosynthetic process [GO:0009228]; thiamine diphosphate biosynthetic process [GO:0009229]	H	K00941	bcj00730,bcj01100,bcj01240
K562_RS06060	-1.75319	-0.968971		K562_11228	aldehyde dehydrogenase family protein	BCAL2623	Aldehyde dehydrogenase	NA	C	K00128	bcj00010,bcj00053,bcj00071,bcj00280,bcj00310,bcj00330,bcj00340,bcj00380,bcj00410,bcj00561,bcj00620,bcj00625,bcj00770,bcj00903,bcj01100,bcj01110,bcj01120,bcj01240
K562_RS20410	-1.75416			K562_20649	YbfB/YjiJ family MFS transporter	BCAM0637	Major Facilitator Superfamily protein	NA	G	-	NA
K562_RS01865	-1.75475			K562_10382	LysR family transcriptional regulator	BCAL0357	LysR family regulatory protein	DNA-templated transcription [GO:0006351]	K	-	NA
K562_RS14160	-1.75513	-2.84377		K562_RS14160	hypothetical protein	NA	NA	NA	-	-	NA
K562_RS22655	-1.75684			K562_21105	DUF2612 domain-containing protein	BCAM1086	Hypothetical phage protein	NA	S	-	NA
K562_RS20830	-1.75728			K562_20734	hypothetical protein	BCAM0720	Membrane protein	NA	P	K07238	NA
K562_RS32895	-1.75763			K562_30267	transcriptional regulator GcvA	BCAS0255	LysR family regulatory protein	DNA-templated transcription [GO:0006351]	K	K03566	NA
K562_RS18645	-1.75802			K562_20293	zinc-dependent alcohol dehydrogenase family protein	BCAM0286	Alcohol dehydrogenase	NA	R	K13953	bcj00010,bcj00071,bcj00350,bcj00620,bcj00625,bcj00626,bcj01100,bcj01110,bcj01120,bcj01220
K562_RS21035	-1.75815	-5.03662		K562_20774	ABC transporter permease	BCAM0760	Histidine transport system permease	NA	E	K10016	bcj02010
K562_RS26635	-1.75915		-1.06857	K562_21909	GTP cyclohydrolase II	BCAM1524	3,4-dihydroxy-2-butanone 4-phosphate synthase (DHBP synthase) (EC 4.1.99.12)	riboflavin biosynthetic process [GO:0009231]	H	K01497	bcj00740,bcj00790,bcj01100,bcj01110,bcj01240
K562_RS22475	-1.75955	-2.02059	-2.8697	K562_21068	hypothetical protein	BCAM1052	Hypothetical phage protein	NA	-		NA
K562_RS06040	-1.76014			K562_11224	alpha/beta fold hydrolase	BCAL2627	Hydrolase	NA	R	-	NA
K562_RS13575	-1.76356	-1.70399		K562_12748	sensor domain-containing diguanylate cyclase	BCAL1020,BCAL2852	diguanylate cyclase (EC 2.7.7.65)	cell adhesion involved in single-species biofilm formation [GO:0043709]; negative regulation of bacterial-type flagellum-dependent cell motility [GO:1902201]	T	-	NA
K562_RS16490	-1.76393	-3.04476		K562_13333	arabinose ABC transporter substrate-binding protein	BCAL3405	L-arabinose-binding periplasmic protein (ABP)	L-arabinose transmembrane transport [GO:0042882]	G	K10537	bcj02010
K562_RS34210	-1.76506			K562_30533	IS21-like element ISBcen13 family helper ATPase IstB	BCAL1306,BCAL2479,BCAM0521,BCAM2102,BCAS0654	IstB-like ATP binding protein	DNA replication [GO:0006260]	L	-	NA
K562_RS19640	-1.76582		-1.42092	K562_20494	MerR family transcriptional regulator	BCAM0489	MerR family regulatory protein	NA	K	-	NA
K562_RS01495	-1.76659			K562_10307	sn-glycerol-3-phosphate ABC transporter permease UgpE	BCAL0284	sn-glycerol-3-phosphate transport system permease protein UgpE	transmembrane transport [GO:0055085]	G	K05815	bcj02010
K562_RS19535	-1.76735	-2.50909		K562_20472	hypothetical protein	BCAM0468	Hydroquinone 1,2-dioxygenase large subunit N-terminal domain-containing protein	NA	S	-	NA
K562_RS12010	-1.76909	2.60316		K562_12431	MipA/OmpV family protein	BCAL1351	Exported protein	NA	M	-	NA
K562_RS15410	-1.7701	-1.48787		K562_13119	phage holin family protein	BCAL3194	Membrane protein	NA	S	-	NA
K562_RS18780	-1.77021	-1.02901	-1.55623	K562_20320	putative glycoside hydrolase	BCAM0313	Exported protein	NA	S	-	NA
K562_RS04930	-1.77075			K562_10997	hydrolase	BCAL0965	Hydrolase	NA	R	K07019	NA
K562_RS25795	-1.77138			K562_21736	CPBP family intramembrane metalloprotease	BCAM1707	Membrane-associated amino terminal protease	CAAX-box protein maturation [GO:0080120]; proteolysis [GO:0006508]	S	K07052	NA
K562_RS21110	-1.7718			K562_20789	glutathione S-transferase family protein	BCAM0775	Glutathione-S-tranferase family protein	glutathione metabolic process [GO:0006749]; L-phenylalanine catabolic process [GO:0006559]	O	K00799	bcj00480,bcj01100
K562_RS32455	-1.77223			K562_30180	LysR substrate-binding domain-containing protein	BCAS0176	LysR family regulatory protein	DNA-templated transcription [GO:0006351]	K	-	NA
K562_RS17615	-1.7728			K562_20092	GNAT family N-acetyltransferase	BCAM0089	Acetyltransferase-GNAT family	NA	K	-	NA
K562_RS35435	-1.77336	-2.83865	-2.63135	K562_12475	GH-E family nuclease	BCAL1298	Uncharacterized protein	NA	M	-	NA
K562_RS26070	-1.77495			K562_21790	FUSC family protein	BCAM1758	Fusaric acid resistance transporter protein	NA	S	-	NA
K562_RS34200	-1.77593	-2.52783	-1.95005	K562_30531	IS110-like element ISBcen4 family transposase	BCAS0652	Transposase	DNA transposition [GO:0006313]	L	K07486	NA
K562_RS23310	-1.77946			K562_21238	LysR substrate-binding domain-containing protein	BCAM1218	LysR family regulatory protein	DNA-templated transcription [GO:0006351]	K	-	NA
K562_RS26645	-1.78097	-2.90929		K562_21911	hypothetical protein	BCAM1876	Hypothetical phage protein	NA	-		NA
K562_RS15615	-1.78335	-2.04308		K562_RS15615	hypothetical protein	NA	NA	NA	-		NA
K562_RS32855	-1.78462			K562_30258	hypothetical protein	BCAS0247	Uncharacterized protein	NA	-		NA
K562_RS23700	-1.78637			K562_21316	M55 family metallopeptidase	BCAM1297	Metallo peptidase, family M55	NA	E	K16203	NA
K562_RS24640	-1.78732			K562_21505	delta(1)-pyrroline-2-carboxylate reductase family protein	BCAM1485	Ornithine cyclodeaminase	NA	E	K19743	bcj00310,bcj00330,bcj01100,bcj01120
K562_RS18750	-1.78842		-1.57201	K562_20314	BON domain-containing protein	BCAM0307	BON domain-containing protein	NA	R	-	NA
K562_RS24325	-1.79092		-1.39987	K562_21442	efflux RND transporter permease subunit	BCAM1421	RND family efflux system transporter protein	NA	V	-	bcj01501,bcj01503
K562_RS00880	-1.79321			K562_10183	conjugal transfer transcriptional regulator TraJ	BCAL0172	Plasmid conjugal transfer protein	NA	S	-	NA
K562_RS11030	-1.79474	-2.10798	-1.1389	K562_12232	TetR/AcrR family transcriptional regulator	BCAL1542	TetR family regulatory protein	NA	K	-	NA
K562_RS11140	-1.79573	-3.49648	-1.41722	K562_12256	DUF2147 domain-containing protein	BCAL1520	Lipoprotein	NA	S	-	NA
K562_RS15495	-1.79675	-2.19604		K562_13137	IS110-like element ISBcen5 family transposase	BCAL0050,BCAL3208	Transposase	DNA transposition [GO:0006313]	L	K07486	NA
K562_RS26560	-1.79745			K562_21893	hypothetical protein	BCAM1858	Uncharacterized protein	NA	S	-	NA
K562_RS14985	-1.79776			K562_13038	urease accessory protein UreG	BCAL3109	Urease accessory protein UreG	urea catabolic process [GO:0043419]	O	K03189	NA
K562_RS35420	-1.79898	-4.70359		K562_12210	hypothetical protein	NA	NA	NA	E	-	NA
K562_RS31375	-1.79916			K562_22868	LysR family transcriptional regulator	BCAM2802	LysR family regulatory protein	NA	K	-	NA
K562_RS14430	-1.80047	-2.98436	-2.21673	K562_12922	cold-shock protein	BCAL3006	Cold shock-like protein CspA	NA	K	K03704	NA
K562_RS11610	-1.8012	-3.16324	1.74313	K562_12353	myo-inosose-2 dehydratase	BCAL1428	Amine catabolism-related protein	NA	G	K03335	bcj00562,bcj01100,bcj01120
K562_RS22175	-1.80385			K562_RS22175	hypothetical protein	NA	NA	NA	-		NA
K562_RS21940	-1.80691		-0.928917	K562_20956	hypothetical protein	BCAM0943	Uncharacterized protein	NA	S	-	NA
K562_RS17215	-1.80917			K562_20012	L-threonine 3-dehydrogenase	BCAM0011	L-threonine 3-dehydrogenase (TDH) (EC 1.1.1.103)	L-threonine catabolic process to glycine [GO:0019518]	R	K00060	bcj00260,bcj01100
K562_RS23870	-1.81169			K562_21351	polysaccharide biosynthesis/export family protein	BCAM1330	Polysaccharide export protein	monoatomic ion transport [GO:0006811]	M	K01991	bcj02020
K562_RS03970	-1.81262			K562_10806	LysR family transcriptional regulator	BCAL0776	LysR family regulatory protein	NA	K	-	NA
K562_RS28515	-1.81283			K562_22284	LysR substrate-binding domain-containing protein	BCAM2246	LysR family regulatory protein	NA	K	-	NA
K562_RS15050	-1.81342	-1.03176		K562_13051	glycosyltransferase family 2 protein	BCAL3122	Glycosyltransferase	NA	R	-	NA
K562_RS14975	-1.8144			K562_13036	urease accessory protein UreE	BCAL3107	Urease accessory protein UreE	protein folding [GO:0006457]; protein-containing complex assembly [GO:0065003]; urea metabolic process [GO:0019627]	O	K03187	NA
K562_RS08895	-1.81493			K562_11804	membrane protein	BCAL1955	Membrane protein	NA	S	-	NA
K562_RS30920	-1.81767	-2.5745	-1.51952	K562_22776	H-NS histone family protein	BCAM2711	H-NS histone family protein	NA	R	K03746	NA
K562_RS04650	-1.82397			K562_10942	LysR family transcriptional regulator	BCAL0912	LysR family regulatory protein	DNA-templated transcription [GO:0006351]	K	-	NA
K562_RS29585	-1.82665			K562_22501	GNAT family protein	BCAM2448	GNAT family N-acetyltransferase	NA	J	-	NA
K562_RS09205	-1.82736		1.22353	K562_11867	protein-L-isoaspartate(D-aspartate) O-methyltransferase	BCAL1894	Protein-L-isoaspartate O-methyltransferase (EC 2.1.1.77) (L-isoaspartyl protein carboxyl methyltransferase) (Protein L-isoaspartyl methyltransferase) (Protein-beta-aspartate methyltransferase) (PIMT)	methylation [GO:0032259]; protein repair [GO:0030091]	O	K00573	NA
K562_RS27005	-1.82749			K562_21982	LysR family transcriptional regulator	BCAM1950	LysR family regulatory protein	NA	K	-	NA
K562_RS29675	-1.83036		-1.10849	K562_22520	group II intron reverse transcriptase/maturase	BCAM2466	RNA-directed DNA polymerase (EC 2.7.7.49)	defense response to virus [GO:0051607]	L	-	NA
K562_RS16625	-1.83147			K562_13359	PP0621 family protein	BCAL3431	Exported protein	NA	S	K06950	NA
K562_40066	-1.83162			K562_40066	hypothetical protein	pBCA056	Uncharacterized protein	NA	-	-	NA
K562_RS20295	-1.8318	-1.42639	-3.73799	K562_20623	DinB family protein	BCAM0614	DinB family protein	NA	S	-	NA
K562_RS22245	-1.83795		-1.16768	K562_21016	group II intron reverse transcriptase/maturase	BCAM1002,BCAM2466	RNA-directed DNA polymerase (EC 2.7.7.49)	defense response to virus [GO:0051607]	L	-	NA
K562_RS11955	-1.83826			K562_12420	DUF4123 domain-containing protein	BCAL1363	DUF4123 domain-containing protein	NA	S	-	NA
K562_RS16485	-1.8416	-3.12903	-1.57727	K562_13332	L-arabinose ABC transporter ATP-binding protein AraG	BCAL3404	L-arabinose ABC transporter ATP-binding protein	NA	G	K10539	bcj02010
K562_RS12495	-1.84286			K562_12528	triphosphoribosyl-dephospho-CoA synthase MdcB	BCAL1245	Probable 2-(5''-triphosphoribosyl)-3'-dephosphocoenzyme-A synthase (2-(5''-triphosphoribosyl)-3'-dephospho-CoA synthase) (EC 2.4.2.52)	prosthetic group biosynthetic process [GO:0051191]	H	K13930	NA
K562_RS16550	-1.84449			K562_13345	hypothetical protein	BCAL3417	UDP-N-acetylmuramate--alanine ligase	NA	S	-	NA
K562_RS27755	-1.84766	-3.5402	-2.36138	K562_22130	XRE family transcriptional regulator	BCAM2095	DNA-binding protein	NA	K	-	NA
K562_RS14465	-1.84797	-1.91834		K562_12930	bifunctional (p)ppGpp synthetase/guanosine-3'%2C5'-bis(diphosphate) 3'-pyrophosphohydrolase	BCAL3010	Guanosine-3',5'-bis(Diphosphate) 3'-pyrophosphohydrolase (EC 3.1.7.2)	guanosine tetraphosphate metabolic process [GO:0015969]; nucleobase-containing small molecule interconversion [GO:0015949]; response to starvation [GO:0042594]	T	K01139	bcj00230,bcj01100
K562_RS19090	-1.85037			K562_20381	hybrid sensor histidine kinase/response regulator AtsR	BCAM0379	histidine kinase (EC 2.7.13.3)	NA	T	-	NA
K562_RS24635	-1.85148			K562_21504	response regulator transcription factor	BCAM1484	Two-component regulatory system, response regulator protein	phosphorelay signal transduction system [GO:0000160]	T	-	NA
K562_RS34565	-1.85177	-1.3693	-1.18654	K562_30604	PDDEXK nuclease domain-containing protein	BCAS0723	DUF1016 domain-containing protein	NA	S	-	NA
K562_RS12435	-1.85218	-1.46101		K562_12516	hydroxyacylglutathione hydrolase	BCAL1257	Hydroxyacylglutathione hydrolase (EC 3.1.2.6) (Glyoxalase II) (Glx II)	methylglyoxal catabolic process to D-lactate via S-lactoyl-glutathione [GO:0019243]	R	K01069	bcj00620,bcj01100
K562_RS27015	-1.85321			K562_21984	IS3-like element ISBcen15 family transposase	BCAL1142,BCAM1952	Transposase	DNA integration [GO:0015074]	L	K07497	NA
K562_RS32540	-1.85361			K562_30196	AraC family transcriptional regulator	BCAS0192	AraC family regulatory protein	NA	K	-	NA
K562_40099	-1.8541	-1.90755	-2.19198	K562_40099	amidohydrolase family protein	pBCA088	Amidohydrolase family protein	NA	R	-	NA
K562_RS13195	-1.85646			K562_12667	alternative ribosome rescue aminoacyl-tRNA hydrolase ArfB	BCAL1099	Release factor	rescue of stalled ribosome [GO:0072344]	J	K15034	NA
K562_RS15385	-1.85798	-1.76154		K562_13114	GFA family protein	BCAL3189	CENP-V/GFA domain-containing protein	NA	S	-	NA
K562_RS17195	-1.86082			K562_20008	tyrosine-type recombinase/integrase	BCAM0007	Phage integrase	DNA integration [GO:0015074]; DNA recombination [GO:0006310]	L	-	NA
K562_RS23250	-1.86125			K562_21226	LysR family transcriptional regulator	BCAM1206	LysR family regulatory protein	DNA-templated transcription [GO:0006351]	K	K03566	NA
K562_RS31325	-1.86199			K562_22858	aldehyde dehydrogenase	BCAM2792	Salicylaldehyde dehydrogenase (EC 1.2.1.65)	NA	C	K21802	bcj00627,bcj01120
K562_RS31570	-1.86352	-1.22937		K562_30001	replication initiation protein	BCAS0001	Initiator Rep protein WH1 domain-containing protein	DNA replication initiation [GO:0006270]	L	-	NA
K562_RS17500	-1.86364	-4.15656	-3.7002	K562_20069	SDR family oxidoreductase	BCAM0067	Short chain dehydrogenase	NA	R	-	NA
K562_RS00075	-1.86481	-1.8274		K562_10015	choline dehydrogenase	BCAL0014	GMC oxidoreductase	NA	E	-	NA
K562_RS15140	-1.86576	-0.83999		K562_13068	YqgE/AlgH family protein	BCAL3142	UPF0301 protein BceJ2315_30870	NA	K	K07735	NA
K562_RS21195	-1.87044			K562_20807	LysR family transcriptional regulator	BCAM0794	LysR family regulatory protein	DNA-templated transcription [GO:0006351]	K	-	NA
K562_RS03285	-1.87087			K562_10669	LysR substrate-binding domain-containing protein	BCAL0638	LysR family regulatory protein	DNA-templated transcription [GO:0006351]	K	K03566	NA
K562_RS11795	-1.87241			K562_12390	hypothetical protein	BCAL1393	Membrane protein	NA	S	-	NA
K562_RS09770	-1.87263		-2.76886	K562_11981	TonB-dependent receptor	NA	NA	NA	P	K02014	NA
K562_RS18675	-1.87278		-1.17586	K562_20299	universal stress protein	BCAM0292	Universal stress protein	NA	T	-	NA
K562_RS26805	-1.8737			K562_21942	hypothetical protein	BCAM1909	Hypothetical phage protein	NA	S		NA
K562_RS12815	-1.87411	-2.06531	-1.89317	K562_12594	LysR family transcriptional regulator	BCAL1179	LysR family regulatory protein	DNA-templated transcription [GO:0006351]	K	-	NA
K562_RS32800	-1.87425		-1.4778	K562_30247	hypothetical protein	BCAS0238	Uncharacterized protein	NA	S	-	NA
K562_RS29360	-1.87459			K562_22454	trimeric intracellular cation channel family protein	BCAM2406	Membrane protein	NA	S	-	NA
K562_RS22100	-1.87513			K562_20988	DUF1479 domain-containing protein	BCAM0975	DUF1479 domain-containing protein	NA	S	-	NA
K562_RS17255	-1.87701			K562_20020	LysR family transcriptional regulator	BCAM0019	LysR family regulatory protein	NA	K	-	NA
K562_RS24955	-1.87966	-1.50182		K562_21568	helix-turn-helix transcriptional regulator	BCAM1545	LuxR superfamily regulatory protein	regulation of DNA-templated transcription [GO:0006355]	T	-	NA
K562_RS28700	-1.8799	-2.09023	-2.00195	K562_22322	ABC transporter substrate-binding protein	BCAM2280	Solute-binding component of ABC transporter	NA	G	K10439	bcj02010,bcj02030
K562_RS19600	-1.88005			K562_20486	helix-turn-helix transcriptional regulator	BCAM0481	AraC family regulatory protein	NA	K	-	NA
K562_RS20990	-1.88012	-1.54428		K562_20765	LysR family transcriptional regulator	BCAM0751	LysR family regulatory protein	NA	K	K21757	NA
K562_RS01410	-1.88084	-1.61939	-0.985942	K562_10290	c-type cytochrome	BCAL0266	Cytochrome c4	NA	C	-	NA
K562_RS34385	-1.88425	-1.42336	-1.63953	K562_30569	hypothetical protein	BCAS0686	Uncharacterized protein	NA	S	-	NA
K562_RS29880	-1.88489			K562_22564	type II 3-dehydroquinate dehydratase	BCAM2502	3-dehydroquinate dehydratase (3-dehydroquinase) (EC 4.2.1.10) (Type II DHQase)	amino acid biosynthetic process [GO:0008652]; aromatic amino acid family biosynthetic process [GO:0009073]; chorismate biosynthetic process [GO:0009423]; quinate catabolic process [GO:0019631]	E	K03786	bcj00400,bcj01100,bcj01110,bcj01230
K562_RS02275	-1.88904			K562_10468	DUF4148 domain-containing protein	BCAL0440	Exported protein	NA	S	-	NA
K562_RS26640	-1.89206	-2.72984	-1.75349	K562_21910	hypothetical protein	NA	NA	NA	-		NA
K562_RS32920	-1.89253	-2.43663	-3.31904	K562_30272	hypothetical protein	BCAS0260	RNase II stability modulator	NA	S	-	NA
K562_40046	-1.89266			K562_40046	hypothetical protein	NA	NA	NA	-		NA
K562_RS29235	-1.89333		-1.95763	K562_22429	ABC transporter ATP-binding protein	BCAM2383	ABC transporter ATP-binding protein	quaternary ammonium group transport [GO:0015697]	E	K05847	bcj02010
K562_RS00275	-1.89334	-1.7661		K562_10058	Cd(II)/Pb(II)-responsive transcriptional regulator	BCAL0054	MerR family regulatory protein	positive regulation of DNA-templated transcription [GO:0045893]	K	-	NA
K562_RS27770	-1.89519	-3.03841	-2.01687	K562_22133	(2Fe-2S)-binding protein	BCAM2098	Isoquinoline 1-oxidoreductase alpha subunit (EC 1.3.99.16)	NA	C	K07302	NA
K562_RS02760	-1.89549	-2.03134		K562_10564	response regulator transcription factor RqpR	BCAL0534	Two-component regulatory system, response regulator protein	phosphorelay signal transduction system [GO:0000160]; regulation of DNA-templated transcription [GO:0006355]	T	-	NA
K562_40104	-1.8956			K562_40104	PIN domain protein	pBCA093	Ribonuclease VapC (RNase VapC) (EC 3.1.-.-) (Toxin VapC)	NA	R	K18828	NA
K562_RS10860	-1.89643			K562_12196	DUF1834 family protein	BCAL1573	Hypothetical phage protein	NA	S	-	NA
K562_RS00245	-1.89688			K562_10052	TetR/AcrR family transcriptional regulator	BCAL0048A	TetR family regulatory protein	NA	K	-	NA
K562_RS35400	-1.89707			K562_RS35400	hypothetical protein	NA	NA	NA	-		NA
K562_RS20050	-1.89748			K562_20575	MFS transporter	BCAM0567	Major Facilitator Superfamily protein	NA	G	-	NA
K562_RS14000	-1.89864			K562_12833	winged helix-turn-helix transcriptional regulator	BCAL2932	Leucine-responsive regulatory protein	alanine catabolic process [GO:0006524]; regulation of DNA-templated transcription [GO:0006355]; response to L-leucine [GO:0043201]	K	K03719	NA
K562_RS10090	-1.89989			K562_12047	acyl-CoA dehydrogenase family protein	BCAL1720	Acyl-CoA dehydrogenase	NA	I	K00249	bcj00071,bcj00280,bcj01100,bcj01110,bcj01212
K562_RS19470	-1.90047			K562_20459	hypothetical protein	BCAM0453	Exported protein	NA	S	-	NA
K562_RS15085	-1.90056	-2.16915		K562_13058	ABC transporter permease	BCAL3131	Transport permease protein	lipopolysaccharide transport [GO:0015920]; polysaccharide transport [GO:0015774]	M	K09690	bcj02010
K562_RS29765	-1.90139		1.204	K562_22540	5-methyltetrahydropteroyltriglutamate--homocysteine S-methyltransferase	BCAM2484	5-methyltetrahydropteroyltriglutamate--homocysteine methyltransferase (EC 2.1.1.14) (Cobalamin-independent methionine synthase) (Methionine synthase, vitamin-B12 independent isozyme)	methionine biosynthetic process [GO:0009086]; methylation [GO:0032259]	E	K00549	bcj00270,bcj00450,bcj01100,bcj01110,bcj01230
K562_RS34315	-1.90235	-2.91866	-2.03288	K562_RS34315	hypothetical protein	NA	NA	NA	-		NA
K562_RS00865	-1.90434		-2.84633	K562_10179	hypothetical protein	BCAL0169	Uncharacterized protein	NA	S	-	NA
K562_RS32530	-1.90449	-2.08765	-2.98353	K562_30194	H-NS histone family protein	BCAS0190	H-NS family DNA-binding protein	NA	R	K03746	NA
K562_RS16620	-1.90505	1.51926		K562_13358	1%2C6-anhydro-N-acetylmuramyl-L-alanine amidase AmpD	BCAL3430	1,6-anhydro-N-acetylmuramyl-L-alanine amidase AmpD (EC 3.5.1.28) (N-acetylmuramoyl-L-alanine amidase)	cell wall organization [GO:0071555]; peptidoglycan catabolic process [GO:0009253]; peptidoglycan turnover [GO:0009254]	V	K03806	NA
K562_RS22010	-1.90613		-4.42925	K562_20970	S53 family peptidase	BCAM0957	Pepstatin-insensitive carboxyl proteinase	proteolysis [GO:0006508]	O	K05998	NA
K562_RS24580	-1.90808			K562_21493	cytochrome c peroxidase	BCAM1473	Di-haem cytochrome c peroxidase	NA	P	K00428	NA
K562_RS00460	-1.9085			K562_10097	hypothetical protein	BCAL0088	Hypothetical phage protein	NA	-		NA
K562_RS10180	-1.91083		-1.17582	K562_12066	type II toxin-antitoxin system ParD family antitoxin	NA	NA	NA	K	K07746	NA
K562_RS18375	-1.9118			K562_20244	ACR3 family arsenite efflux transporter	BCAM0235	Sodium bile acid symporter family protein	NA	P	K03325	NA
K562_RS20595	-1.91244			K562_20686	SDR family oxidoreductase	BCAM0674	Dehydrogenase	NA	R	-	NA
K562_RS06450	-1.91514	-1.32041	-1.37949	K562_RS06450	IS3-like element ISBcen9 family transposase	NA	NA	NA	-		NA
K562_RS29095	-1.9158			K562_22402	alpha/beta hydrolase	BCAM2357	Alpha/beta hydrolase	NA	R	-	NA
K562_RS09335	-1.91645			K562_11893	YdcH family protein	BCAL1868	DUF465 domain-containing protein	NA	-	-	NA
K562_RS18175	-1.9166	-2.12158	-1.91111	K562_20207	helix-turn-helix transcriptional regulator	BCAM0198	AraC family regulatory protein	NA	K	-	NA
K562_RS01695	-1.91833			K562_10348	Sec-independent protein translocase protein TatB	BCAL0324	Sec-independent protein translocase protein TatB	protein transport by the Tat complex [GO:0043953]	U	K03117	bcj03060,bcj03070
K562_RS17635	-1.91861			K562_20096	MerR family transcriptional regulator	BCAM0093	MerR family regulatory protein	NA	K	-	NA
K562_RS22570	-1.91963			K562_21089	DUF4054 domain-containing protein	BCAM1070	Hypothetical phage protein	NA	S	-	NA
K562_RS32135	-1.91995			K562_30115	ABC transporter permease subunit	BCAS0112	Binding-protein-dependent transport system component	amino acid transport [GO:0006865]	E	K10019	bcj02010
K562_RS21160	-1.92035	-1.45571		K562_20800	TIGR02594 family protein	BCAM0785	Uncharacterized protein	NA	M	-	NA
K562_RS03540	-1.92047			K562_10720	patatin-like phospholipase family protein	BCAL0689	Patatin-like phospholipase	lipid catabolic process [GO:0016042]	R	K07001	NA
K562_RS33925	-1.92049	-1.91664	-2.40594	K562_30476	DNA-binding transcriptional repressor DeoR	BCAS0597	DeoR family regulatory protein	NA	K	K11534	NA
K562_RS07165	-1.92397			K562_11457	cation acetate symporter	BCAL2282	Transport related membrane protein	carboxylic acid transport [GO:0046942]; sodium ion transport [GO:0006814]	R	K14393	NA
K562_RS31425	-1.92428		-2.23734	K562_22878	LysR substrate-binding domain-containing protein	BCAM2812	LysR family regulatory protein	DNA-templated transcription [GO:0006351]	K	-	NA
K562_RS24715	-1.92483			K562_21520	universal stress protein	BCAM1500	Universal stress protein	NA	T	-	NA
K562_RS20375	-1.9276	-3.4977	-5.04752	K562_20640	alpha/beta hydrolase fold domain-containing protein	BCAM0629	Hydrolase	NA	P	-	NA
K562_RS07500	-1.92958			K562_11525	transposase	BCAL2218	Transposase	DNA transposition [GO:0006313]	L	K07483	NA
K562_RS29090	-1.93017			K562_22401	DinB family protein	BCAM2356	DinB-like domain-containing protein	NA	S	-	NA
K562_RS00625	-1.93052	-1.04085		K562_10130	aquaporin Z	BCAL0121	Aquaporin Z	NA	G	K06188	NA
K562_RS05015	-1.93855			K562_11015	response regulator	BCAL2831	Two-component regulatory system, response regulator protein	regulation of DNA-templated transcription [GO:0006355]	T	K02483	NA
K562_RS29745	-1.94088			K562_22536	Lrp/AsnC family transcriptional regulator	BCAM2480	AnsC family regulatory protein	regulation of DNA-templated transcription [GO:0006355]; response to amino acid [GO:0043200]	K	-	NA
K562_RS04925	-1.94296			K562_10996	DUF2946 family protein	BCAL0964	DUF2946 family protein	NA	S	-	NA
K562_RS07955	-1.94343			K562_11616	extracellular solute-binding protein	BCAL2132	Extracellular solute-binding protein	microcin transport [GO:0042884]; peptide transport [GO:0015833]	E	K13893	bcj02010
K562_RS17030	-1.94399	-4.01255	-1.89138	K562_13439	flagellar motor switch protein FliM	BCAL3506	Flagellar motor switch protein FliM	bacterial-type flagellum-dependent swarming motility [GO:0071978]; positive chemotaxis [GO:0050918]	N	K02416	bcj02030,bcj02040
K562_RS15500	-1.94426	-1.2167		K562_RS15500	antitoxin MazE family protein	NA	NA	NA	-	-	NA
K562_RS13685	-1.94487			K562_12770	RNA polymerase sigma factor RpoE	BCAL0998,BCAL2872	RNA polymerase sigma factor	DNA-templated transcription initiation [GO:0006352]	K	K03088	NA
K562_RS02790	-1.94492	-2.6762	-2.96402	K562_10570	AAA family ATPase	BCAL0540	ATPase	chaperone-mediated protein complex assembly [GO:0051131]; mitochondrion organization [GO:0007005]; protein quality control for misfolded or incompletely synthesized proteins [GO:0006515]	O	K01338	NA
K562_RS21595	-1.94538			K562_20887	MbcA/ParS/Xre antitoxin family protein	BCAM0875	Uncharacterized protein	NA	S	-	NA
K562_RS13060	-1.94726			K562_12642	IS21-like element ISBcen13 family helper ATPase IstB	BCAL1306,BCAL2479,BCAM0521,BCAM2102,BCAS0654	IstB-like ATP binding protein	DNA replication [GO:0006260]	L	-	NA
K562_RS11375	-1.95086		-2.26355	K562_12305	polysaccharide deacetylase family protein	BCAL1475	Polysaccharide deacetylase	carbohydrate metabolic process [GO:0005975]	G	-	NA
K562_RS18440	-1.9515			K562_20256	transposase	BCAL2218	Transposase	DNA transposition [GO:0006313]	L	K07483	NA
K562_RS01465	-1.95401			K562_10301	type IV pilus secretin PilQ	BCAL0278	Type IV pilus biogenesis and competence protein PilQ	establishment of competence for transformation [GO:0030420]; protein secretion [GO:0009306]	U	K02666	NA
K562_RS25205	-1.95408			K562_21617	hypothetical protein	BCAM1591A	Exported protein	NA	-		NA
K562_RS12840	-1.95422		-2.01898	K562_12598	transposase	BCAL2218	Transposase	DNA transposition [GO:0006313]	L	K07483	NA
K562_RS15540	-1.95464	-1.25977	-1.26027	K562_13144	adenylyl-sulfate kinase	BCAL3216	Adenylyl-sulfate kinase (EC 2.7.1.25) (APS kinase) (ATP adenosine-5'-phosphosulfate 3'-phosphotransferase) (Adenosine-5'-phosphosulfate kinase)	hydrogen sulfide biosynthetic process [GO:0070814]; sulfate assimilation via adenylyl sulfate reduction [GO:0010134]; sulfate assimilation, phosphoadenylyl sulfate reduction by phosphoadenylyl-sulfate reductase (thioredoxin) [GO:0019379]	P	K00860	bcj00230,bcj00920,bcj01100,bcj01120
K562_RS14835	-1.95851			K562_13007	hypothetical protein	BCAL3079	Uncharacterized protein	NA	S		NA
K562_RS13925	-1.95886			K562_12818	ribosome biogenesis factor YjgA	BCAL2917	Dual-action ribosomal maturation protein DarP (Large ribosomal subunit assembly factor DarP)	assembly of large subunit precursor of preribosome [GO:1902626]	S	K09889	NA
K562_RS03700	-1.96081		-2.22474	K562_10752	cation acetate symporter	BCAL0721	Cation/acetate symporter ActP (Acetate permease) (Acetate transporter ActP)	plasma membrane acetate transport [GO:0006847]; sodium ion transport [GO:0006814]	R	K14393	NA
K562_RS18985	-1.96165			K562_20360	helix-turn-helix domain-containing protein	BCAM0358	ArsR family regulatory protein	NA	K	-	NA
K562_RS26540	-1.96299			K562_21889	non-heme iron oxygenase ferredoxin subunit	BCAM1854	[2Fe-2S]-binding protein	NA	R	K05710	bcj00360,bcj01100,bcj01120,bcj01220
K562_RS06690	-1.96357			K562_11360	ABC transporter permease	BCAL2374	Permease protein	NA	Q	K02004	NA
K562_RS35550	-1.9639	-2.71226	-2.03516	K562_21100	hypothetical protein	BCAM1081	Hypothetical phage protein	NA	S		NA
K562_RS15285	-1.96497			K562_13095	LysR family transcriptional regulator	BCAL3169	LysR family regulatory protein	NA	K	-	NA
K562_40095	-1.96586			K562_40095	putative transposase-related protein	pBCA084	Transposase-related protein	DNA integration [GO:0015074]	L	K07497	NA
K562_RS33080	-1.96775			K562_30307	GtrA family protein	BCAS0294	GtrA-like family protein	polysaccharide biosynthetic process [GO:0000271]	S	-	NA
K562_RS19545	-1.96784			K562_20474	maleylacetate reductase	BCAM0470	maleylacetate reductase (EC 1.3.1.32)	3-chlorocatechol catabolic process [GO:1901168]	C	K00217	bcj00361,bcj00362,bcj00364,bcj00623,bcj01100,bcj01120,bcj01220
K562_40100	-1.96809			K562_40100	Tyrosine recombinase XerC	pBCA090	Integrase	DNA integration [GO:0015074]; DNA recombination [GO:0006310]	L	-	NA
K562_RS30880	-1.9686	-2.08834	-1.77655	K562_22766	methylisocitrate lyase	BCAM2703	2-methylisocitrate lyase (2-MIC) (MICL) (EC 4.1.3.30) ((2R,3S)-2-methylisocitrate lyase)	propionate catabolic process, 2-methylcitrate cycle [GO:0019629]	G	K03417	bcj00640,bcj01100,bcj01120,bcj01200
K562_RS21605	-1.96951			K562_20889	metallophosphoesterase	BCAM0877	Serine/threonine protein phosphatase	RNA decapping [GO:0110154]	T	K07313	NA
K562_RS12695	-1.9755	-2.42403	-2.54623	K562_RS12695	UvrD-helicase domain-containing protein	NA	NA	NA	-	K03658	NA
K562_RS16945	-1.97829			K562_13422	L-histidine N(alpha)-methyltransferase	BCAL3489	Histidine-specific methyltransferase SAM-dependent domain-containing protein	methylation [GO:0032259]	S	K18911	bcj00340,bcj01100
K562_RS22920	-1.98001			K562_21161	molybdopterin-dependent oxidoreductase	BCAM1140	Aldehyde oxidase/xanthine dehydrogenase	NA	C	K18030	bcj00760,bcj01100,bcj01120
K562_RS34060	-1.98011			K562_30504	hypothetical protein	BCAS0625	Lipoprotein	NA	-		NA
K562_RS06660	-1.98286			K562_11353	DUF4118 domain-containing protein	BCAL2380	histidine kinase (EC 2.7.13.3)	NA	T	K07646	bcj02020
K562_RS07160	-1.98429			K562_11456	DUF4212 domain-containing protein	BCAL2283	Membrane protein	NA	S	-	NA
K562_RS10910	-1.98548			K562_12206	baseplate J/gp47 family protein	BCAL1563	Phage baseplate protein	NA	S	-	NA
K562_RS19805	-1.98799			K562_20526	IS21-like element ISBcen13 family helper ATPase IstB	BCAL1306,BCAL2479,BCAM0521,BCAM2102,BCAS0654	IstB-like ATP binding protein	DNA replication [GO:0006260]	L	-	NA
K562_RS30960	-1.98985			K562_22784	GNAT family N-acetyltransferase	BCAM2719	Acetyltransferase (GNAT) family protein	NA	J	K03825	bcj00360,bcj01100
K562_RS17020	-1.99062			K562_13437	flagellar biosynthetic protein FliO	BCAL3504	Flagellar protein	bacterial-type flagellum organization [GO:0044781]	N	K02418	bcj02040
K562_RS24645	-1.99083			K562_21506	GntR family transcriptional regulator	BCAM1486	GntR family regulatory protein	NA	K	K05799	NA
K562_RS28340	-1.99137			K562_22247	2Fe-2S iron-sulfur cluster-binding protein	BCAM2212	2Fe-2S iron-sulfur	NA	C	-	NA
K562_RS07030	-1.99145	-3.06874	-1.20231	K562_11428	Cu(I)-responsive transcriptional regulator	BCAL2309	Copper-related MerR family regulatory protein	positive regulation of DNA-templated transcription [GO:0045893]	K	K19591	NA
K562_RS15355	-1.9935	-2.01348	-3.53344	K562_13108	fumarylacetoacetase	BCAL3183	fumarylacetoacetase (EC 3.7.1.2)	homogentisate catabolic process [GO:1902000]; L-phenylalanine catabolic process [GO:0006559]; tyrosine catabolic process [GO:0006572]; urate catabolic process [GO:0019628]	Q	K01555	bcj00350,bcj00643,bcj01100,bcj01120
K562_RS09220	-1.99378	-1.51185	-1.29112	K562_11870	3'-5' exonuclease	BCAL1891	Predicted 3'-5' exonuclease PolB-like domain-containing protein	NA	L	K07501	NA
K562_RS23880	-1.99532			K562_21353	DUF6418 domain-containing protein	BCAM1332	Membrane protein	NA	S	-	NA
K562_RS00730	-1.99594	-2.97282	-1.97977	K562_10151	flagellar biosynthesis protein FlhA	BCAL0141	Flagellar biosynthesis protein FlhA	bacterial-type flagellum assembly [GO:0044780]; protein secretion [GO:0009306]	U	K02400	bcj02040
K562_RS15380	-1.99618			K562_13113	EAL domain-containing protein	BCAL3188	Diguanylate phosphodiesterase	NA	T	-	NA
K562_RS34335	-1.99671	-2.32886	-1.79348	K562_30560	hypothetical protein	BCAS0676	Uncharacterized protein	NA	S		NA
K562_RS12605	-1.99694	-4.32946		K562_12550	MFS transporter	BCAL1223	Major Facilitator Superfamily protein	NA	G	-	NA
K562_RS32060	-1.99725			K562_30099	LacI family DNA-binding transcriptional regulator	BCAS0099	LacI family regulatory protein	NA	K	K02529	NA
K562_RS17325	-1.99737		-3.12163	K562_20033	TOMM precursor leader peptide-binding protein	BCAM0032	YcaO domain-containing protein	NA	S	K24411	NA
K562_RS29290	-1.99819		-1.97888	K562_22440	FCD domain-containing protein	BCAM2394	GntR family regulatory protein	NA	K	-	NA
K562_RS02965	-1.99824	-1.43119		K562_10606	flagellar hook-associated protein FlgL	BCAL0577	Flagellar hook-associated protein 3 (HAP3)	bacterial-type flagellum-dependent cell motility [GO:0071973]	N	K02397	bcj02040
K562_RS13345	-1.99985			K562_12698	cyclic di-GMP phosphodiesterase CdpA	BCAL1069	Cyclic-di-GMP signaling protein	NA	T	-	NA
K562_RS26620	-2.00036		-2.40491	K562_21905	hypothetical protein	BCAM1871	Hydroxymethylglutaryl-coenzyme A reductase family protein	NA	I	-	NA
K562_RS25965	-2.00105			K562_21770	hypothetical protein	BCAM1740	Lipoprotein	NA	S	-	NA
K562_RS34770	-2.00248			K562_30645	RES family NAD+ phosphorylase	BCAS0757	RES domain-containing protein	NA	S	-	NA
K562_RS20175	-2.00292			K562_20598	glutathione S-transferase family protein	BCAM0590	Glutathione S-transferase	NA	O	K00799	bcj00480,bcj01100
K562_RS28560	-2.00624	-3.16794	-2.32939	K562_22294	DUF6531 domain-containing protein	BCAM2253	RHS-family protein	NA	M	-	NA
K562_RS03830	-2.00822			K562_10778	DUF2244 domain-containing protein	BCAL0748	Membrane protein	NA	S	-	NA
K562_RS16105	-2.00867	-1.30188		K562_13255	tRNA 2-thiouridine(34) synthase MnmA	BCAL3329	tRNA-specific 2-thiouridylase MnmA (EC 2.8.1.13)	tRNA wobble position uridine thiolation [GO:0002143]	J	K00566	bcj04122
K562_RS26320	-2.01068			K562_21844	MerR family transcriptional regulator	BCAM1809	MerR family regulatory protein	NA	K	-	NA
K562_RS15650	-2.01549			K562_13164	UDP-galactopyranose mutase	BCAL3235	UDP-galactopyranose mutase (EC 5.4.99.9)	NA	M	K01854	bcj00052,bcj00520,bcj00541,bcj01100,bcj01250
K562_RS25540	-2.01657			K562_21686	periplasmic heavy metal sensor	BCAM1659	Membrane protein	NA	S	-	NA
K562_RS00235	-2.01703	-3.67901	-2.09005	K562_10050	AMP-binding protein	BCAL0046	Fatty-acid CoA ligase	NA	Q	K12508	NA
K562_RS03950	-2.01842	-2.75265	-3.69595	K562_10802	helix-turn-helix domain-containing protein	BCAL0772	AraC family regulatory protein	NA	K	-	NA
K562_RS00315	-2.02037			K562_10066	LysR family transcriptional regulator	BCAL0061	LysR family regulatory protein	DNA-templated transcription [GO:0006351]	K	-	NA
K562_RS29700	-2.02074	-1.475	-1.30612	K562_22526	TetR family transcriptional regulator	BCAM2471	TetR family regulatory protein	NA	K	-	NA
K562_RS10875	-2.02151	-2.07274		K562_12199	hypothetical protein	BCAL1570	Hypothetical phage protein	NA	-		NA
K562_RS30950	-2.02413			K562_22782	DUF4148 domain-containing protein	BCAM2717	Exported protein	NA	S	-	NA
K562_RS00685	-2.02871	-1.62751		K562_10141	chemotaxis protein CheR	BCAL0132	protein-glutamate O-methyltransferase (EC 2.1.1.80)	methylation [GO:0032259]	T	K00575	bcj02020,bcj02030
K562_RS27575	-2.03071		-1.67812	K562_22093	LuxR family transcriptional regulator	BCAM2059	LuxR superfamily regulatory protein	regulation of DNA-templated transcription [GO:0006355]	T	-	NA
K562_RS09090	-2.03098			K562_11844	MerR family transcriptional regulator	BCAL1916	MerR family regulatory protein	NA	K	-	NA
K562_RS22480	-2.03375	-1.68312	-1.04778	K562_RS22480	hypothetical protein	NA	NA	NA	-	-	NA
K562_RS24045	-2.03557	-3.46023		K562_21386	homoprotocatechuate degradation operon regulator HpaR	BCAM1365	Homoprotocatechuate degradative operon repressor	negative regulation of DNA-templated transcription [GO:0045892]; response to stress [GO:0006950]	K	-	NA
K562_RS34370	-2.03603			K562_30566	IS110-like element ISBcen2 family transposase	BCAS0682	Transposase	DNA transposition [GO:0006313]	L	-	NA
K562_RS26510	-2.03628			K562_21883	IclR family transcriptional regulator	BCAM1848	IclR family regulatory protein	negative regulation of DNA-templated transcription [GO:0045892]	K	-	NA
K562_RS11840	-2.03728	-2.42844		K562_RS11840	hypothetical protein	NA	NA	NA	-	-	NA
K562_RS31535	-2.0377			K562_22900	hypothetical protein	BCAM2834	Uncharacterized protein	NA	S		NA
K562_RS22630	-2.03802	-3.12131		K562_21101	hypothetical protein	BCAM1082	Hypothetical phage protein	NA	S	-	NA
K562_RS03815	-2.03951			K562_10775	tRNA (uridine(34)/cytosine(34)/5-carboxymethylaminomethyluridine(34)-2'-O)-methyltransferase TrmL	BCAL0745	tRNA (cytidine(34)-2'-O)-methyltransferase (EC 2.1.1.207) (tRNA (cytidine/uridine-2'-O-)-methyltransferase TrmL)	wobble position cytosine ribose methylation [GO:0002131]; wobble position uridine ribose methylation [GO:0002132]	J	K03216	NA
K562_RS20625	-2.04075			K562_20692	helix-turn-helix transcriptional regulator	BCAM0680	DNA-binding protein	NA	K	-	NA
K562_RS13955	-2.04235			K562_12824	CobD/CbiB family protein	BCAL2923	Cobalamin biosynthesis protein CobD	cobalamin biosynthetic process [GO:0009236]	H	K02227	bcj00860,bcj01100,bcj01240
K562_RS22980	-2.04364			K562_21173	LysR family transcriptional regulator	BCAM1153	LysR family regulatory protein	DNA-templated transcription [GO:0006351]	K	-	NA
K562_RS00970	-2.04543			K562_10200	ABC transporter permease	BCAL0189	ABC transporter permease protein	NA	M	K02004	NA
K562_RS04585	-2.04615			K562_10929	SprT family zinc-dependent metalloprotease	BCAL0900	YgjP-like metallopeptidase domain-containing protein	NA	R	-	NA
K562_RS03585	-2.04666			K562_10729	ABC transporter ATP-binding protein	BCAL0698	ABC transporter ATP-binding protein	NA	Q	K02065	bcj02010
K562_RS11575	-2.0469		1.68553	K562_12346	Gfo/Idh/MocA family oxidoreductase	BCAL1435	Inositol 2-dehydrogenase (EC 1.1.1.18) (Myo-inositol 2-dehydrogenase) (MI 2-dehydrogenase)	inositol catabolic process [GO:0019310]	R	K00010	bcj00521,bcj00562,bcj01100,bcj01110,bcj01120
K562_RS28265	-2.04851			K562_22233	nodulation protein NfeD	BCAM2198	Serine peptidase, family S49	NA	O	K07403	NA
K562_40005	-2.05259			K562_40005	putative DNA polymerase subunit alpha	pBCA004	Error-prone DNA polymerase (EC 2.7.7.7)	DNA repair [GO:0006281]; DNA replication [GO:0006260]	L	K14162	NA
K562_RS12965	-2.05321			K562_12621	AraC family transcriptional regulator	BCAL1150	AraC family regulatory protein	NA	K	-	NA
K562_RS34525	-2.05351			K562_30597	IS21-like element ISBcen13 family helper ATPase IstB	BCAL1306,BCAL2479,BCAM0521,BCAM2102,BCAS0654	IstB-like ATP binding protein	DNA replication [GO:0006260]	L	-	NA
K562_RS24435	-2.05365	-2.25741	-2.01849	K562_21464	hypothetical protein	BCAM1443	Exported protein	alkane catabolic process [GO:0043448]	S	-	NA
K562_RS21590	-2.05493	-2.26706	-3.94254	K562_20886	ABC transporter substrate-binding protein	BCAM0874	Periplasmic solute-binding protein	NA	T	K10013	bcj02010
K562_RS26445	-2.05575	-1.57089		K562_21870	DUF4274 domain-containing protein	BCAM1834	DUF4274 domain-containing protein	NA	S	-	NA
K562_RS33725	-2.06034			K562_30437	SDR family oxidoreductase	BCAS0427	Uncharacterized oxidoreductase YghA	NA	R	-	NA
K562_RS03105	-2.0608	-2.95985	-1.57229	K562_10634	cupredoxin domain-containing protein	BCAL0605	Exported protein	NA	C	-	NA
K562_RS18365	-2.06103			K562_20242	metalloregulator ArsR/SmtB family transcription factor	BCAM0233	ArsR family regulatory protein	NA	K	K03892	NA
K562_RS27855	-2.06397	-2.65622	-1.75561	K562_22150	LysR family transcriptional regulator	BCAM2117	LysR family regulatory protein	NA	K	-	NA
K562_RS19260	-2.06546			K562_20416	DeoR/GlpR family DNA-binding transcription regulator	BCAM0412	DeoR family regulatory protein	NA	K	-	NA
K562_RS02170	-2.06707		-1.52579	K562_10444	IS3-like element IS407 family transposase	pBCA084	Transposase-related protein	DNA integration [GO:0015074]	L	K07497	NA
K562_RS05140	-2.06896	-4.86605	-1.87189	K562_11041	carbohydrate ABC transporter permease	BCAL2806	ABC transporter permease protein	transmembrane transport [GO:0055085]	G	K10229	bcj02010
K562_RS10505	-2.07076			K562_12130	PaaI family thioesterase	BCAL1638	Thioesterase superfamily protein	NA	Q	-	NA
K562_RS19580	-2.07086	-1.52541	-2.47887	K562_20482	hypothetical protein	BCAM0476a	Uncharacterized protein	NA	S		NA
K562_RS32775	-2.07103			K562_30243	sensor histidine kinase	BCAS0234	histidine kinase (EC 2.7.13.3)	NA	T	-	NA
K562_RS23030	-2.07545	-2.24887		K562_21183	hypothetical protein	BCAM1163	Uncharacterized protein	NA	S	-	NA
K562_RS14560	-2.07581	-1.17254	-1.29551	K562_12950	GNAT family N-acetyltransferase	BCAL3028	Acetyltransferase (GNAT) family protein	NA	K	-	NA
K562_RS31170	-2.07777		4.53658	K562_22827	cable pilus usher protein CblC	BCAM2760	Outer membrane usher	NA	U	-	NA
K562_RS12200	-2.07796	-2.30644	-1.88274	K562_12470	EH signature domain-containing protein	BCAL1305	Zorya protein ZorC EH domain-containing protein	NA	S	-	NA
K562_RS18885	-2.07938			K562_20341	hypothetical protein	NA	NA	NA	S	-	NA
K562_RS33570	-2.07981			K562_30406	FAD-binding oxidoreductase	BCAS0392	FAD-binding oxidoreductase	NA	E	-	NA
K562_RS04955	-2.08116			K562_11002	AzlC family ABC transporter permease	BCAL2843	Branched-chain amino acid transport protein	L-valine transmembrane transport [GO:1903785]	E	K26605	NA
K562_RS15250	-2.0815			K562_13089	nucleotidyltransferase domain-containing protein	BCAL3163	Nucleotidyltransferase	NA	S	-	NA
K562_RS27310	-2.08152		-4.73337	K562_22043	Fe2+-dependent dioxygenase	BCAM2009	2OG-Fe(II) oxygenase superfamily protein	DNA damage response [GO:0006974]; intracellular iron ion homeostasis [GO:0006879]	S	K07336	NA
K562_RS12895	-2.08405			K562_12608	IS66 family insertion sequence element accessory protein TnpB	BCAL1163,BCAL3237	Transposase	NA	L	-	NA
K562_RS07445	-2.08514	-0.73848	-1.13115	K562_11514	sterol desaturase family protein	BCAL2228	Membrane protein	lipid biosynthetic process [GO:0008610]	I	-	NA
K562_RS12995	-2.0857			K562_12628	DUF4105 domain-containing protein	BCAL1144	Lnb N-terminal periplasmic domain-containing protein	NA	S	-	NA
K562_RS10450	-2.08882			K562_12119	DUF2939 domain-containing protein	BCAL1649	Membrane protein	NA	S	-	NA
K562_40047	-2.09008			K562_40047	hypothetical protein	NA	NA	NA	S		NA
K562_RS12830	-2.09069			K562_RS12830	DUF1656 domain-containing protein	NA	NA	NA	-		NA
K562_RS14740	-2.09146	-3.00185		K562_12988	DUF190 domain-containing protein	BCAL3062	Uncharacterized protein	NA	S	-	NA
K562_RS16510	-2.09177			K562_13337	IclR family transcriptional regulator	BCAL3409	IclR family regulatory protein	negative regulation of DNA-templated transcription [GO:0045892]	K	-	NA
K562_RS22485	-2.09209			K562_21070	hypothetical protein	BCAM1053B	Hypothetical phage protein	NA	S	-	NA
K562_RS31165	-2.09366		1.62129	K562_22826	cable pilus minor pilin CblD	BCAM2759	Minor pilin and initiator	NA	S	-	NA
K562_RS15545	-2.09522			K562_13145	GNAT family N-acetyltransferase	BCAL3217	Acetyltransferase protein	NA	K	-	NA
K562_RS18920	-2.09633	-4.43551		K562_20348	LysR substrate-binding domain-containing protein	BCAM0342	LysR family regulatory protein	NA	K	-	NA
K562_RS02735	-2.09702		1.19159	K562_10559	flagellar hook-length control protein FliK	BCAL0529	Flagellar hook-length control protein-like C-terminal domain-containing protein	NA	N	-	NA
K562_RS10595	-2.0974		-1.84744	K562_12146	hypothetical protein	BCAL1623	Iron ABC transporter permease	NA	S	-	NA
K562_RS23695	-2.09788			K562_21315	P1 family peptidase	BCAM1296	Peptidase	NA	Q	K01266	NA
K562_RS18265	-2.09888	-2.0136		K562_20224	XRE family transcriptional regulator	BCAM0216	HigA2-like helix-turn-helix domain-containing protein	NA	K	-	NA
K562_RS10700	-2.0991			K562_12167	DUF1804 family protein	BCAL1602	DNA-binding phage protein	NA	L	-	NA
K562_RS24755	-2.10088	2.59888		K562_21528	DUF4142 domain-containing protein	BCAM1508	Exported protein	NA	S	K08995	NA
K562_RS17975	-2.10233	1.32096		K562_20167	hypothetical protein	BCAM0160	Exported protein	NA	-		NA
K562_RS31445	-2.10304	-1.95483	-1.62859	K562_22882	transcriptional regulator GlcC	BCAM2816	GntR family regulatory protein	NA	K	K11474	NA
K562_RS08805	-2.10437	-1.64849		K562_11786	RidA family protein	BCAL1973	Endoribonuclease L-PSP family protein	NA	J	-	NA
K562_RS00725	-2.10472	-2.39232	-1.54868	K562_10150	flagellar biosynthesis protein FlhB	BCAL0140	Flagellar biosynthetic protein FlhB	bacterial-type flagellum assembly [GO:0044780]; protein secretion [GO:0009306]	U	K02401	bcj02040
K562_RS14980	-2.105			K562_13037	urease accessory protein UreF	BCAL3108	Urease accessory protein UreF	NA	O	K03188	NA
K562_RS29870	-2.10723	-3.17527		K562_22562	MFS transporter	BCAM2500	Glucarate transporter	NA	G	K08194	NA
K562_RS24665	-2.10773	-1.29868		K562_21510	PilZ domain-containing protein	BCAM1490	PilZ domain-containing protein	NA	M	-	NA
K562_RS29415	-2.10986			K562_22464	hypothetical protein	BCAM2416	Transcriptional regulator	NA	S	-	NA
K562_RS24960	-2.11308			K562_21569	AraC family transcriptional regulator	BCAM1546	HTH araC/xylS-type domain-containing protein	NA	K	-	NA
K562_RS21355	-2.11345			K562_20839	chemotaxis response regulator protein-glutamate methylesterase	BCAM0826	Protein-glutamate methylesterase/protein-glutamine glutaminase (EC 3.1.1.61) (EC 3.5.1.44)	chemotaxis [GO:0006935]	T	K13491	bcj02020
K562_RS11065	-2.11376	-2.89103	-1.22715	K562_12240	TadG family pilus assembly protein	BCAL1535	Membrane protein	NA	S	-	bcj02020
K562_RS10380	-2.11478	-2.53829	-2.23666	K562_12105	PrkA family serine protein kinase	BCAL1663	PrkA family serine protein kinase	NA	T	K07180	NA
K562_RS12245	-2.11787		-2.23845	K562_12479	type VI secretion system tip protein VgrG	BCAL1294	Uncharacterized protein	NA	S	K11904	bcj03070
K562_RS10905	-2.11798		-5.8566	K562_12205	phage GP46 family protein	BCAL1564	Hypothetical phage protein	NA	S	-	NA
K562_RS11130	-2.11951	-1.8129	3.03635	K562_12254	collagen-like triple helix repeat-containing protein	BCAL1523	Lipoprotein	NA	S	-	NA
K562_RS34310	-2.12016		-1.92374	K562_30554	IS3-like element IS407 family transposase	pBCA084	Transposase-related protein	DNA integration [GO:0015074]	L	K07497	NA
K562_RS14170	-2.12113			K562_12866	AlpA family phage regulatory protein	BCAL2963	Phage-related DNA-binding protein	NA	K	-	NA
K562_RS28875	-2.12127			K562_22358	LysR family transcriptional regulator	BCAM2314	LysR family regulatory protein	DNA-templated transcription [GO:0006351]	K	-	NA
K562_RS15555	-2.12315			K562_13147	UDP-3-O-acyl N-acetylglycosamine deacetylase	BCAL3219	UDP-3-O-acyl-N-acetylglucosamine deacetylase (UDP-3-O-acyl-GlcNAc deacetylase) (EC 3.5.1.108) (UDP-3-O-[R-3-hydroxymyristoyl]-N-acetylglucosamine deacetylase)	lipid A biosynthetic process [GO:0009245]	M	K02535	bcj00540,bcj01100
K562_RS02175	-2.12395	-1.60179	-1.67872	K562_10446	type I restriction endonuclease subunit R	BCAL0420	Type I restriction enzyme endonuclease subunit (R protein) (EC 3.1.21.3)	DNA restriction-modification system [GO:0009307]	V	K01153	NA
K562_RS00920	-2.1259	-3.12465	-1.06719	K562_10190	nucleoside triphosphate pyrophosphohydrolase	BCAL0179	Uncharacterized protein	NA	S	-	NA
K562_RS30560	-2.12681			K562_22703	isoprenylcysteine carboxylmethyltransferase family protein	BCAM2640	Methyltransferase	methylation [GO:0032259]	O	-	NA
K562_RS26420	-2.12814	-5.05063	-2.10998	K562_21864	universal stress protein	BCAM1829	Universal stress protein	NA	T	-	NA
K562_RS27540	-2.13175		-4.6438	K562_22086	hypothetical protein	BCAM2052	Uncharacterized protein	NA	-		NA
K562_RS17710	-2.13199			K562_20112	MFS transporter	BCAM0108	Major Facilitator Superfamily protein	NA	G	-	NA
K562_RS12250	-2.13268	-2.33313	-2.09205	K562_12480	type VI secretion system baseplate subunit TssF	BCAL1293	Type VI secretion system baseplate subunit TssF	NA	S	-	NA
K562_RS32515	-2.13393		-1.6846	K562_30192	LysR family transcriptional regulator	BCAS0188	LysR family regulatory protein	DNA-templated transcription [GO:0006351]	K	-	NA
K562_RS11800	-2.13605			K562_12391	cellulose biosynthesis protein BcsE	BCAL1392	Cellulose biosynthesis protein BcsE	NA	S	-	NA
K562_RS17970	-2.13703			K562_20166	hypothetical protein	BCAM0159	Conserved ypothetical protein	NA	-	-	NA
K562_RS24315	-2.13738			K562_21440	efflux transporter outer membrane subunit	BCAM1419	Efflux system outer membrane protein	NA	U	-	NA
K562_RS16910	-2.13787	-2.49054		K562_13415	hypothetical protein	BCAL3482	Uncharacterized protein	NA	S	-	NA
K562_RS06135	-2.14147			K562_11243	pirin family protein	BCAL2608	Pirin-like protein	NA	R	K06911	NA
K562_RS30440	-2.14385			K562_22678	CopD family protein	BCAM2614	Protoporphyrinogen IX oxidase (EC 1.3.99.-)	protoporphyrinogen IX biosynthetic process [GO:0006782]	S	-	bcj00860,bcj01100,bcj01110,bcj01240
K562_RS34170	-2.14719	-2.62532	-2.34313	K562_30527	helix-turn-helix transcriptional regulator	BCAS0646A	DNA-binding protein	NA	K	-	NA
K562_RS14650	-2.14827	-1.95243		K562_RS14650	IS3-like element ISBcen9 family transposase	NA	NA	NA	-		NA
K562_RS16005	-2.15425	-1.6401		K562_13235	MFS transporter	BCAL3309	Major Facilitator Superfamily protein	NA	G	-	NA
K562_RS05990	-2.15425			K562_11214	fimbria/pilus outer membrane usher protein	BCAL2637	Fimbriae usher protein	pilus assembly [GO:0009297]	U	K07347	bcj02020
K562_RS08520	-2.15546		-2.71651	K562_11729	dodecin family protein	BCAL2027	Dodecin domain-containing protein	NA	S	K09165	NA
K562_RS01480	-2.15657	-1.89478	-1.01787	K562_10304	deoxyguanosinetriphosphate triphosphohydrolase	BCAL0281	Deoxyguanosinetriphosphate triphosphohydrolase-like protein	dGTP catabolic process [GO:0006203]	F	K01129	bcj00230,bcj01100,bcj01232
K562_40003	-2.15696	-1.77069	-1.19622	K562_40003	hypothetical protein	pBCA003	TrfA family protein	NA	L	-	NA
K562_RS15585	-2.15725			K562_13153	IS21-like element ISBcen13 family helper ATPase IstB	BCAL1306,BCAL2479,BCAM0521,BCAM2102,BCAS0654	IstB-like ATP binding protein	DNA replication [GO:0006260]	L	-	NA
K562_RS17890	-2.15885	-2.16029	-1.93818	K562_20148	LysR family transcriptional regulator	BCAM0143	LysR family regulatory protein	NA	K	-	NA
K562_RS07575	-2.15986	-2.1308		K562_RS07575	IS3-like element ISBcen9 family transposase	NA	NA	NA	-		NA
K562_RS20945	-2.16364			K562_20756	LysR substrate-binding domain-containing protein	BCAM0742	LysR family regulatory protein	DNA-templated transcription [GO:0006351]	K	-	NA
K562_RS22870	-2.16365			K562_21151	LysR family transcriptional regulator	BCAM1131	LysR family regulatory protein	NA	K	-	NA
K562_RS06550	-2.16408	-1.32684	-1.8621	K562_11329	RcnB family protein	BCAL2401	Exported protein	NA	S	-	NA
K562_RS01430	-2.16485			K562_10294	protein-methionine-sulfoxide reductase heme-binding subunit MsrQ	BCAL0270	Protein-methionine-sulfoxide reductase heme-binding subunit MsrQ (Flavocytochrome MsrQ)	protein repair [GO:0030091]	S	K17247	NA
K562_RS12215	-2.16606	-3.59703	-2.01863	K562_12473	tetratricopeptide repeat protein	BCAL1300	Uncharacterized protein	NA	S		NA
K562_RS03560	-2.16631	1.93654		K562_10724	type III pantothenate kinase	BCAL0693	Type III pantothenate kinase (EC 2.7.1.33) (PanK-III) (Pantothenic acid kinase)	coenzyme A biosynthetic process [GO:0015937]	K	K03525	bcj00770,bcj01100,bcj01240
K562_RS24380	-2.16658			K562_21453	MFS transporter	BCAM1432	Major Facilitator Superfamily protein	NA	G	-	NA
K562_RS16370	-2.16766	-2.48589	-1.58686	K562_13309	C4-dicarboxylate transporter DctA	BCAL3381	Aerobic C4-dicarboxylate transport protein	L-aspartate transmembrane transport [GO:0070778]	C	K11103	bcj02020
K562_RS04800	-2.16794		-3.41482	K562_10973	LysR family transcriptional regulator	BCAL0941	LysR family regulatory protein	NA	K	-	NA
K562_RS13495	-2.16845	-1.50856		K562_RS13495	IS3-like element ISBcen9 family transposase	NA	NA	NA	-		NA
K562_RS34625	-2.16876	-2.11142	-1.3791	K562_30616	Zn-dependent hydrolase	BCAS0735	Metallo peptidase, family M20 unassigned	NA	E	K06016	bcj00240,bcj00410,bcj00770,bcj01100
K562_RS05110	-2.16906			K562_11035	Fur family transcriptional regulator	BCAL2812	Ferric uptake regulation protein	negative regulation of DNA-templated transcription [GO:0045892]; regulation of secondary metabolite biosynthetic process [GO:1900376]	P	K09823	bcj02024
K562_RS28865	-2.17241	-3.9134	-5.09898	K562_22356	choline ABC transporter substrate-binding protein	BCAM2312	ABC-type glycine betaine transport system, substrate binding protein	choline transport [GO:0015871]	E	K02002	bcj02010
K562_RS21140	-2.1738	-3.11028	-1.88972	K562_20796	hypothetical protein	BCAM0781	Uncharacterized protein	NA	S		NA
K562_RS33630	-2.17566			K562_30418	polysaccharide deacetylase family protein	BCAS0404	Exported protein	carbohydrate metabolic process [GO:0005975]	G	-	NA
K562_RS31605	-2.17851		-5.03071	K562_30008	NAD(P)H-dependent oxidoreductase	BCAS0008	NADPH-dependent FMN reductase	NA	R	-	NA
K562_RS24685	-2.17865		-1.35546	K562_21514	PAS domain-containing sensor histidine kinase	BCAM1494	Two-component regulatory system, sensor kinase protein	NA	T	-	NA
K562_RS29285	-2.17887	-2.113		K562_22439	GlxA family transcriptional regulator	BCAM2393	AraC family regulatory protein	NA	K	-	NA
K562_RS16415	-2.18044			K562_13318	polyamine aminopropyltransferase	BCAL3390	Polyamine aminopropyltransferase (Putrescine aminopropyltransferase) (PAPT) (Spermidine synthase) (SPDS) (SPDSY) (EC 2.5.1.16)	spermidine biosynthetic process [GO:0008295]	E	K00797	bcj00270,bcj00330,bcj00480,bcj01100,bcj01110
K562_RS32255	-2.18188			K562_30139	AraC family transcriptional regulator	BCAS0135	AraC family regulatory protein	NA	K	-	NA
K562_RS24615	-2.1839	-2.08663		K562_21500	DUF1488 domain-containing protein	BCAM1480	DUF1488 domain-containing protein	NA	S	-	NA
K562_RS11010	-2.18452			K562_12228	SulP family inorganic anion transporter	BCAL1546	Sulfate transporter protein	transmembrane transport [GO:0055085]	P	-	NA
K562_RS29240	-2.18545			K562_22430	ABC transporter permease	BCAM2384	ABC transporter system permease	glycine betaine transport [GO:0031460]; transmembrane transport [GO:0055085]	E	K05846	bcj02010
K562_RS04830	-2.18717		-2.48057	K562_RS04830	hypothetical protein	NA	NA	NA	-		NA
K562_RS02260	-2.18739			K562_10465	bifunctional DNA-binding transcriptional regulator/O6-methylguanine-DNA methyltransferase Ada	BCAL0437	Methylated-DNA--protein-cysteine methyltransferase (EC 2.1.1.63) (6-O-methylguanine-DNA methyltransferase) (MGMT) (O-6-methylguanine-DNA-alkyltransferase)	DNA alkylation repair [GO:0006307]; methylation [GO:0032259]	F	K10778	NA
K562_RS22225	-2.18994			K562_21010	CvpA family protein	BCAM0997	Colicin V production protein	toxin biosynthetic process [GO:0009403]	R	K03558	NA
K562_RS34350	-2.18996			K562_30563	hypothetical protein	BCAS0679	DUF4240 domain-containing protein	NA	S		NA
K562_RS34670	-2.19209		-2.32603	K562_30626	IS3-like element IS407 family transposase	pBCA084	Transposase-related protein	DNA integration [GO:0015074]	L	K07497	NA
K562_40071	-2.19358	-2.02505	-2.23641	K562_40071	hypothetical protein	pBCA062	Uncharacterized protein	NA	S		NA
K562_RS22375	-2.19502	-2.03248		K562_21046	hypothetical protein	BCAM1028	Hypothetical phage protein	NA	-	-	NA
K562_RS16750	-2.19526			K562_13384	DUF721 domain-containing protein	BCAL3454	DUF721 domain-containing protein	NA	S	-	NA
K562_RS27675	-2.19568		-1.19345	K562_22115	bifunctional nicotinamide-nucleotide adenylyltransferase/Nudix hydroxylase	BCAM2080	Bifunctional NMN adenylyltransferase/NUDIX hydrolase	NA	H	K13522	bcj00760,bcj01100
K562_RS01720	-2.19764	-2.55339	-1.70503	K562_10353	cytochrome bc complex cytochrome b subunit	BCAL0329	Cytochrome b	respiratory electron transport chain [GO:0022904]	C	K00412	bcj00190,bcj01100,bcj02020
K562_RS34040	-2.20022			K562_30500	hypothetical protein	BCAS0621	Exported protein	NA	-		NA
K562_RS16630	-2.20023			K562_13360	cytochrome c biogenesis protein CcsA	BCAL3432	Cytochrome c assembly protein	cytochrome complex assembly [GO:0017004]	R	-	NA
K562_RS21705	-2.2038		-1.35507	K562_20909	MarR family transcriptional regulator	BCAM0897	MarR family regulatory protein	response to stress [GO:0006950]	K	K23775	NA
K562_RS32050	-2.20654		1.79965	K562_30097	GTP-binding protein	BCAS0097	Cobalamin synthesis protein	NA	R	-	NA
K562_RS17065	-2.20672			K562_13445	MarR family transcriptional regulator	BCAL3512	MarR family regulatory protein	response to stress [GO:0006950]	K	-	NA
K562_RS17130	-2.20826	-1.69919		K562_13458	type II secretion system ATPase GspE	BCAL3526	Type II secretion system protein E (T2SS protein E) (Type II traffic warden ATPase)	protein secretion by the type II secretion system [GO:0015628]	U	K02454	bcj03070
K562_RS21650	-2.20932			K562_20898	LysR family transcriptional regulator	BCAM0886	LysR family regulatory protein	NA	K	-	NA
K562_RS04070	-2.21011		-2.20754	K562_10826	YfhL family 4Fe-4S dicluster ferredoxin	BCAL0796	4Fe-4S ferredoxin	NA	C	-	NA
K562_RS25895	-2.21151	1.06267		K562_21755	hypothetical protein	BCAM1726	Exported protein	NA	S	-	NA
K562_RS12970	-2.21536			K562_12623	hypothetical protein	BCAL1149	Membrane protein	lipopolysaccharide biosynthetic process [GO:0009103]; response to iron(III) ion [GO:0010041]	M	-	NA
K562_RS34135	-2.21562			K562_30519	hypothetical protein	BCAS0640	Preprotein translocase subunit SecA	NA	S	-	NA
K562_RS19610	-2.21648			K562_20488	DNA-3-methyladenine glycosylase 2 family protein	BCAM0483	ADA-like AraC family regulatory protein	base-excision repair, AP site formation [GO:0006285]; DNA alkylation repair [GO:0006307]; methylation [GO:0032259]	F	K13529	bcj03410
K562_RS15370	-2.21702	-5.98594	-3.54379	K562_13111	DUF2783 domain-containing protein	BCAL3186	DUF2783 domain-containing protein	NA	S	-	NA
K562_RS34330	-2.2198	-1.36666		K562_30559	hypothetical protein	BCAS0675	Uncharacterized protein	NA	S	-	NA
K562_RS30340	-2.22126		0.94174	K562_22658	oxidoreductase	BCAM2594	Alcohol dehydrogenase	NA	R	K19745	bcj00640,bcj01100
K562_RS15725	-2.22162		-1.47907	K562_13178	IS256-like element ISBcen18 family transposase	BCAL3250	Mutator family transposase	DNA transposition [GO:0006313]	L	K07493	NA
K562_RS13025	-2.22532		-1.547	K562_12635	hypothetical protein	NA	NA	NA	S		NA
K562_RS09765	-2.22557		-1.30203	K562_11979	IS3-like element IS407 family transposase	pBCA084	Transposase-related protein	DNA integration [GO:0015074]	L	K07497	NA
K562_RS12750	-2.22661	-2.97844	-2.07706	K562_12581	helix-turn-helix transcriptional regulator	BCAL1192	DNA-binding protein	NA	K	-	NA
K562_RS11240	-2.22701	-3.37601		K562_12278	transposase	BCAL1500	Insertion element IS402-like domain-containing protein	NA	L	K07492	NA
K562_RS23610	-2.22823			K562_21298	hypothetical protein	BCAM1279	DUF2917 domain-containing protein	NA	S		NA
K562_RS25440	-2.22852			K562_21666	DNA-binding protein	NA	NA	NA	S	K21495	NA
K562_RS29080	-2.2289	-1.40083	-1.21575	K562_22399	ATP-binding protein	BCAM2354	histidine kinase (EC 2.7.13.3)	NA	T	-	NA
K562_RS22545	-2.22913			K562_21084	phage minor head protein	BCAM1065	Phage head protein	NA	S	-	NA
K562_RS06005	-2.23007		-1.09524	K562_11217	spore coat protein U domain-containing protein	BCAL2634a	Exported protein	NA	S	-	bcj02020
K562_RS02710	-2.23082	-4.41828	-2.21863	K562_10554	flagellar motor switch protein FliG	BCAL0524	Flagellar motor switch protein FliG	bacterial-type flagellum-dependent cell motility [GO:0071973]; chemotaxis [GO:0006935]	N	K02410	bcj02030,bcj02040
K562_RS19575	-2.23154			K562_20480	hypothetical protein	BCAM0476	Uncharacterized protein	NA	-	-	NA
K562_RS19045	-2.23188			K562_20372	hypothetical protein	BCAM0370	Membrane protein	NA	S	-	NA
K562_RS16505	-2.23522			K562_13336	2-dehydro-3-deoxygalactonokinase	BCAL3408	Galactonokinase	D-galactonate catabolic process [GO:0034194]	G	K00883	bcj00052,bcj01100
K562_RS14390	-2.23682		-1.59386	K562_12914	GlsB/YeaQ/YmgE family stress response membrane protein	BCAL2998	Transglycosylase associated protein	NA	S	-	NA
K562_RS04375	-2.23701	-1.08542		K562_10888	CHRD domain-containing protein	BCAL0858	Exported protein	NA	M	-	NA
K562_RS18740	-2.23847			K562_20312	efflux transporter outer membrane subunit	BCAM0305	Outer membrane transport system protein	NA	U	-	bcj01501,bcj02024
K562_RS30545	-2.2428	-2.46971	-1.31646	K562_RS30545	IS3-like element ISBcen9 family transposase	NA	NA	NA	-		NA
K562_RS24820	-2.24286	-1.78045		K562_21542	HNH endonuclease	BCAM1520	Restriction endonuclease	NA	V	-	NA
K562_RS29885	-2.24733			K562_22565	sugar phosphate isomerase/epimerase and 4-hydroxyphenylpyruvate domain-containing protein	BCAM2503	3-dehydroshikimate dehydratase (DSD) (EC 4.2.1.118)	3,4-dihydroxybenzoate biosynthetic process [GO:0046279]	R	K26400	bcj00400,bcj01100,bcj01110
K562_RS23515	-2.24738			K562_21279	peptide-binding protein	BCAM1261	Membrane protein	NA	S	-	NA
K562_RS01025	-2.24854	-4.22789	-1.41425	K562_10212	DUF2957 domain-containing protein	BCAL0199	Lipoprotein	NA	S	-	NA
K562_RS18875	-2.25329			K562_20339	type IV secretion system protein VirB10	BCAM0333	Type IV secretion system protein VirB10	NA	U	K03195	bcj03070
K562_RS31490	-2.25392			K562_22891	MFS transporter	BCAM2825	Major Facilitator Superfamily protein	NA	G	-	NA
K562_40064	-2.2544	-2.23532	-3.39771	K562_40064	hypothetical protein	pBCA055	Membrane protein	NA	T	-	NA
K562_RS23495	-2.25499			K562_21275	helix-turn-helix domain-containing protein	BCAM1257	MerR family regulatory protein	NA	K	-	NA
K562_RS21765	-2.25618			K562_20921	exodeoxyribonuclease VII small subunit	BCAM0909	Exodeoxyribonuclease 7 small subunit (EC 3.1.11.6) (Exodeoxyribonuclease VII small subunit) (Exonuclease VII small subunit)	DNA catabolic process [GO:0006308]	L	K03602	bcj03430
K562_RS13005	-2.25635		-1.83848	K562_12629	IS3-like element ISBcen15 family transposase	BCAL1142,BCAM1952	Transposase	DNA integration [GO:0015074]	L	K07497	NA
K562_RS07210	-2.2565			K562_11466	hypothetical protein	BCAL2274	Exported protein	NA	S	-	NA
K562_40070	-2.25696		-1.6308	K562_40070	hypothetical protein	pBCA060	Uncharacterized protein	NA	-		NA
K562_RS17965	-2.25726			K562_20165	EAL domain-containing protein	BCAM0158	cyclic-guanylate-specific phosphodiesterase (EC 3.1.4.52)	NA	T	K26148	NA
K562_RS02665	-2.2597	-1.13705		K562_10546	hypothetical protein	BCAL0516	Uncharacterized protein	NA	S	-	NA
K562_RS17200	-2.26044			K562_20009	DUF2471 family protein	BCAM0008	Serine/threonine protein kinase	NA	S	-	NA
K562_RS01355	-2.26268			K562_10278	translation initiation factor IF-1	BCAL0255	Translation initiation factor IF-1	NA	J	K02518	NA
K562_RS25330	-2.26333			K562_21644	hypothetical protein	BCAM1617	Uncharacterized protein	NA	S		NA
K562_RS25930	-2.26553	-1.89893	-1.55244	K562_21763	DoxX family protein	BCAM1733	Membrane protein	NA	S	K15977	NA
K562_RS09215	-2.26692	-1.72719	-0.88321	K562_11869	RNA polymerase sigma factor RpoS	BCAL1892	RNA polymerase sigma factor RpoS (Sigma S) (Sigma-38)	DNA-templated transcription initiation [GO:0006352]	K	K03087	NA
K562_RS12660	-2.26739	-5.06882	-4.22159	K562_12562	3-methyl-2-oxobutanoate dehydrogenase (2-methylpropanoyl-transferring) subunit alpha	BCAL1212	2-oxoisovalerate dehydrogenase subunit alpha (EC 1.2.4.4) (Branched-chain alpha-keto acid dehydrogenase E1 component alpha chain)	branched-chain amino acid catabolic process [GO:0009083]	C	K00166	bcj00280,bcj00640,bcj00785,bcj01100,bcj01110,bcj01210
K562_RS13020	-2.26971	-2.58882		K562_12633	CGNR zinc finger domain-containing protein	BCAL1138	Zinc finger CGNR domain-containing protein	NA	R	-	NA
K562_RS16160	-2.27246			K562_13266	oxygenase MpaB family protein	BCAL3340	ER-bound oxygenase mpaB/mpaB'/Rubber oxygenase catalytic domain-containing protein	NA	S	-	NA
K562_RS29480	-2.27488	-3.1113	-2.82972	K562_22481	phospholipase C%2C phosphocholine-specific	BCAM2429	phospholipase C (EC 3.1.4.3)	lipid catabolic process [GO:0016042]	M	K01114	bcj00562,bcj00564,bcj00565,bcj01100,bcj01110,bcj02024
K562_RS32030	-2.27867			K562_30093	Fic family protein	BCAS0093	Fic family protein	NA	S	-	NA
K562_RS13450	-2.27965	-0.821588		K562_12722	pyridoxal kinase PdxY	BCAL1047	Pyridoxal kinase PdxY (PL kinase) (EC 2.7.1.35)	pyridoxal 5'-phosphate salvage [GO:0009443]	H	K00868	bcj00750,bcj01100,bcj01240
K562_RS34415	-2.27985			K562_30575	LrgB family protein	BCAS0692	LrgB family membrane protein	NA	M	-	NA
K562_RS12860	-2.28424	-2.45712	-2.03987	K562_12601	DUF262 domain-containing protein	BCAL1172	DUF262 domain-containing protein	NA	S	-	NA
K562_RS15320	-2.28517			K562_13101	AraC family transcriptional regulator	BCAL3176	AraC family regulatory protein	NA	K	K07506	NA
K562_RS27280	-2.28681	-2.62679	-1.23483	K562_22038	entericidin A/B family lipoprotein	BCAM2005A	Entericidin	response to toxic substance [GO:0009636]	S	K16348	NA
K562_RS32110	-2.28936			K562_30110	LysR substrate-binding domain-containing protein	BCAS0107	LysR family regulatory protein	NA	K	K21645	NA
K562_RS22540	-2.29035			K562_21083	DUF1073 domain-containing protein	BCAM1064	Hypothetical phage protein	NA	S	K09961	NA
K562_RS16820	-2.29147	-0.998608	-1.04431	K562_13398	penicillin-binding protein 2	BCAL3468	Peptidoglycan D,D-transpeptidase FtsI (EC 3.4.16.4) (Penicillin-binding protein 3) (PBP-3)	cell wall organization [GO:0071555]; division septum assembly [GO:0000917]; FtsZ-dependent cytokinesis [GO:0043093]; peptidoglycan biosynthetic process [GO:0009252]; proteolysis [GO:0006508]; regulation of cell shape [GO:0008360]	M	K03587	bcj00550,bcj01100,bcj01501
K562_RS14745	-2.2935	-1.8496		K562_12989	fluoride efflux transporter CrcB	BCAL3063	Fluoride-specific ion channel FluC	cellular detoxification of fluoride [GO:0140114]	D	K06199	NA
K562_RS33785	-2.29361			K562_30449	ABC transporter permease	BCAS0439	Transport system component	NA	G	K02057	NA
K562_RS14285	-2.29434	-0.945962	-1.35962	K562_12893	FAD-dependent monooxygenase	BCAL2980	Oxygenase	NA	H	K05712	NA
K562_RS01955	-2.29746	-1.01814		K562_10400	glutamyl-tRNA reductase	BCAL0375	Glutamyl-tRNA reductase (GluTR) (EC 1.2.1.70)	protoporphyrinogen IX biosynthetic process from glutamate [GO:0019353]	H	K02492	bcj00860,bcj01100,bcj01110,bcj01120,bcj01240
K562_RS23850	-2.30436		-1.6288	K562_21347	glycoside hydrolase family 3 C-terminal domain-containing protein	BCAM1326	Beta-glucosidase	carbohydrate metabolic process [GO:0005975]	G	K05349	bcj00460,bcj00500,bcj00946,bcj00999,bcj01100,bcj01110
K562_RS25980	-2.30437	-2.9028		K562_21772	hypothetical protein	BCAM1742	Exported protein	NA	S		NA
K562_RS34775	-2.3056			K562_RS34775	DUF2384 domain-containing protein	NA	NA	NA	-		NA
K562_RS28270	-2.30612			K562_22234	slipin family protein	BCAM2199	Membrane protein	NA	O	-	NA
K562_RS19605	-2.31184			K562_20487	methylated-DNA--[protein]-cysteine S-methyltransferase	BCAM0482	Methylated-DNA--protein-cysteine methyltransferase (EC 2.1.1.63) (6-O-methylguanine-DNA methyltransferase) (MGMT) (O-6-methylguanine-DNA-alkyltransferase)	DNA alkylation repair [GO:0006307]; methylation [GO:0032259]	L	K00567	NA
K562_RS11605	-2.31202		1.48405	K562_12352	3D-(3%2C5/4)-trihydroxycyclohexane-1%2C2-dione acylhydrolase (decyclizing)	BCAL1429	TPP-binding acetolactate synthase	inositol catabolic process [GO:0019310]; isoleucine biosynthetic process [GO:0009097]; L-valine biosynthetic process [GO:0009099]	E	K03336	bcj00562,bcj01100,bcj01120
K562_RS25785	-2.316			K562_21734	HAMP domain-containing sensor histidine kinase	BCAM1705	histidine kinase (EC 2.7.13.3)	NA	T	-	bcj02020
K562_RS13995	-2.31919			K562_12832	PA0069 family radical SAM protein	BCAL2931	Radical SAM superfamily protein	NA	L	-	NA
K562_RS16155	-2.31955	-0.932438		K562_13265	Holliday junction branch migration DNA helicase RuvB	BCAL3339	Holliday junction branch migration complex subunit RuvB (EC 3.6.4.-)	DNA recombination [GO:0006310]; DNA repair [GO:0006281]	L	K03551	bcj03440
K562_RS19290	-2.32021			K562_20422	helix-turn-helix transcriptional regulator	BCAM0417	LuxR superfamily regulatory protein	regulation of DNA-templated transcription [GO:0006355]	K	K20330	NA
K562_RS14380	-2.32178			K562_12912	FAD-dependent oxidoreductase	BCAL2996	FAD dependent oxidoreductase	NA	H	K05712	bcj00360,bcj01100,bcj01120,bcj01220
K562_RS29735	-2.32285	-1.3101	-0.936202	K562_22534	S53 family peptidase	BCAM2478	Serine-carboxyl peptidase	proteolysis [GO:0006508]	O	K08677	NA
K562_RS22380	-2.32618			K562_21047	hypothetical protein	BCAM1029	Hypothetical phage protein	NA	S		NA
K562_RS25790	-2.32732	-1.2562		K562_21735	hypothetical protein	BCAM1706	Membrane protein	NA	S	-	NA
K562_RS28315	-2.32754			K562_RS28315	hypothetical protein	NA	NA	NA	-		NA
K562_RS05645	-2.32842	-1.83532		K562_RS05645	IS3-like element ISBcen9 family transposase	NA	NA	NA	-		NA
K562_RS13030	-2.32992			K562_12636	hypothetical protein	BCAL1131	Uncharacterized protein	NA	S	-	NA
K562_RS10555	-2.33292			K562_RS10555	hypothetical protein	NA	NA	NA	-		NA
K562_RS02395	-2.33872			K562_10492	thioredoxin family protein	BCAL0463	Thioredoxin	NA	CO	-	NA
K562_RS12800	-2.33905	-1.60668	-1.16673	K562_12591	TetR/AcrR family transcriptional regulator	BCAL1182	TetR family regulatory protein	NA	K	-	NA
K562_RS25435	-2.33941			K562_21665	type II toxin-antitoxin system VapC family toxin	BCAM1638	Ribonuclease VapC (RNase VapC) (EC 3.1.-.-) (Toxin VapC)	NA	R	K07062	NA
K562_RS14960	-2.34601			K562_13032	urease subunit gamma	BCAL3104	Urease subunit gamma (EC 3.5.1.5) (Urea amidohydrolase subunit gamma)	urea catabolic process [GO:0043419]	E	K01430	bcj00220,bcj00230,bcj00791,bcj01100,bcj01120
K562_RS00990	-2.34685	-1.47991	-1.74209	K562_10204	hypothetical protein	BCAL0193	Exported protein	NA	-	-	NA
K562_RS34255	-2.34761	-5.94762		K562_RS34255	NTF2 fold immunity protein	NA	NA	NA	-		NA
K562_RS13050	-2.34821			K562_12640	ImmA/IrrE family metallo-endopeptidase	BCAL1127	IrrE N-terminal-like domain-containing protein	NA	E	-	NA
K562_RS17685	-2.35021			K562_20106	MFS transporter	BCAM0103	Major Facilitator Superfamily protein	NA	G	-	NA
K562_RS29140	-2.3517	-5.51746	-4.32552	K562_RS29140	pyrroloquinoline quinone precursor peptide PqqA	NA	NA	NA	-	K06135	NA
K562_RS15925	-2.35365			K562_13217	glycolate oxidase subunit GlcE	BCAL3289	Glycolate oxidase subunit GlcE	NA	C	K11472	bcj00630,bcj01100,bcj01110,bcj01120
K562_RS23735	-2.35545		-1.74176	K562_21323	type II toxin-antitoxin system RelE/ParE family toxin	BCAM1304	Type II toxin-antitoxin system RelE/ParE family toxin	NA	S	-	NA
K562_RS34510	-2.35833	-3.13317	-2.13947	K562_30594	Lrp/AsnC family transcriptional regulator	BCAS0712	AnsC family regulatory protein	response to amino acid [GO:0043200]	K	-	NA
K562_RS34175	-2.35933	-4.72247		K562_30528	hypothetical protein	BCAS0648	Uncharacterized protein	NA	-	-	NA
K562_RS27070	-2.3608			K562_21996	hypothetical protein	BCAM1963	D-3-phosphoglycerate dehydrogenase	NA	S	-	NA
K562_40094	-2.36135		-2.14792	K562_40094	putative insertion element protein	BCAL0410,BCAL0416,BCAL1171,BCAL1313,BCAL2310,BCAL2534,BCAL2592,BCAL3225,BCAM1915,BCAS0718,pBCA083	Insertion element protein (Transposase)	DNA transposition [GO:0006313]	L	K07497	NA
K562_RS14445	-2.36156	-1.68879	-1.26698	K562_12926	transcription elongation factor GreB	BCAL3009	Transcription elongation factor GreB (Transcript cleavage factor GreB)	DNA-templated transcription elongation [GO:0006354]; regulation of DNA-templated transcription elongation [GO:0032784]	K	K04760	NA
K562_RS28870	-2.36239	-3.34865	-3.33898	K562_22357	choline-sulfatase	BCAM2313	Choline-sulfatase (EC 3.1.6.6)	NA	P	K01133	NA
K562_RS28195	-2.36333			K562_22219	HD domain-containing protein	BCAM2184	5'-deoxynucleotidase (EC 3.1.3.89)	NA	R	-	NA
K562_RS00240	-2.36368	-1.65996	-1.98911	K562_10051	acyl-CoA dehydrogenase family protein	BCAL0047	Acyl-CoA dehydrogenase	NA	I	K09456	NA
K562_RS17445	-2.36379			K562_20057	LysR family transcriptional regulator	BCAM0056	LysR family regulatory protein	NA	K	-	NA
K562_RS22960	-2.36439			K562_21169	hypothetical protein	BCAM1149	Lipoprotein	NA	S	-	NA
K562_RS13905	-2.36554			K562_12814	sigma-54 dependent transcriptional regulator	BCAL2913	Sigma-54 interacting regulatory protein	regulation of DNA-templated transcription [GO:0006355]	T	-	NA
K562_RS23615	-2.36714			K562_21299	PLP-dependent aminotransferase family protein	BCAM1280	GntR-family transcriptional regulator/aminotransferase	NA	K	-	NA
K562_RS17125	-2.36841	-2.77661	-1.91568	K562_13457	type II secretion system inner membrane protein GspF	BCAL3525	Type II secretion system protein F	protein secretion by the type II secretion system [GO:0015628]	U	K02455	bcj03070
K562_RS11395	-2.37228			K562_12309	LuxR C-terminal-related transcriptional regulator	BCAL1471	LuxR superfamily regulatory protein	regulation of DNA-templated transcription [GO:0006355]	T	-	NA
K562_RS10940	-2.37279	-1.82286		K562_12213	FCD domain-containing protein	BCAL1557	GntR family regulatory protein	NA	K	-	NA
K562_RS05295	-2.37378			K562_11072	tRNA epoxyqueuosine(34) reductase QueG	BCAL2775	Epoxyqueuosine reductase (EC 1.17.99.6) (Queuosine biosynthesis protein QueG)	tRNA modification [GO:0006400]; tRNA queuosine(34) biosynthetic process [GO:0008616]	C	K18979	NA
K562_RS18810	-2.37661		-1.61178	K562_20326	universal stress protein	BCAM0319	Universal stress protein	NA	T	-	NA
K562_RS20315	-2.37795			K562_20627	response regulator transcription factor	BCAM0618	Two-component regulatory system, response regulator protein	regulation of DNA-templated transcription [GO:0006355]	T	K07774	bcj02020
K562_RS26655	-2.38519	-4.431		K562_21913	VapE family protein	BCAM1877	Hypothetical phage protein	NA	R	-	NA
K562_RS09710	-2.38693	-1.04048		K562_11968	ATP-binding protein	BCAL1795	ATP-ase	NA	E	-	NA
K562_RS12235	-2.38777	-1.97937	-1.73885	K562_12477	DUF4150 domain-containing protein	BCAL1296	Tox-PAAR-like domain-containing protein	NA	M	-	NA
K562_RS28625	-2.38786	-2.2647	-3.04807	K562_22307	LysR substrate-binding domain-containing protein	BCAM2265	LysR family regulatory protein	NA	K	-	NA
K562_RS04380	-2.38856			K562_RS04380	alpha/beta hydrolase	NA	NA	NA	-		NA
K562_RS25005	-2.38914			K562_21578	sensor domain-containing diguanylate cyclase	BCAM1554	Diguanylate cyclase	NA	T	-	NA
K562_RS23875	-2.38991			K562_21352	GNVR domain-containing protein	BCAM1331	Tyrosine-protein kinase	NA	M	K16692	bcj02020
K562_RS12945	-2.39019		-3.8653	K562_12617	porin	BCAL1154	Outer membrane porin	monoatomic ion transport [GO:0006811]	M	-	NA
K562_RS28775	-2.39132		-2.59586	K562_22338	choline ABC transporter substrate-binding protein	BCAM2295	Solute-binding component of ABC transporter	choline transport [GO:0015871]	E	K02002	bcj02010
K562_RS22095	-2.39474			K562_20987	VOC family protein	BCAM0974	Glyoxalase/bleomycin resistance protein/dioxygenase superfamily protein	NA	E	-	NA
K562_RS24655	-2.39835	-3.14719	-2.00095	K562_21508	proline racemase family protein	BCAM1488	Proline racemase	NA	E	K01777	bcj00330,bcj00470,bcj01100
K562_RS26785	-2.39971			K562_21939	phage tail tip lysozyme	BCAM1904	Hypothetical phage protein	NA	-	-	NA
K562_RS35725	-2.39981			K562_30512	hypothetical protein	BCAS0633	Uncharacterized protein	NA	-	-	NA
K562_RS25585	-2.40109		-1.9324	K562_21696	hypothetical protein	BCAM1668	Uncharacterized protein	NA	S		NA
K562_RS06045	-2.40275			K562_11225	helix-turn-helix domain-containing protein	BCAL2626	DNA-binding protein	NA	L	-	NA
K562_RS06445	-2.40425	-1.95201	-1.19512	K562_11304	TetR family transcriptional regulator	BCAL2423	TetR family regulatory protein	NA	K	-	NA
K562_RS12255	-2.40462	-4.07406	-1.81521	K562_RS12255	hypothetical protein	NA	NA	NA	-	-	NA
K562_RS31380	-2.40992			K562_22869	OsmC family protein	BCAM2803	Stress-induced protein	NA	O	-	NA
K562_RS02230	-2.41316			K562_10457	DUF2795 domain-containing protein	BCAL0431	DUF2795 domain-containing protein	NA	S	-	NA
K562_RS15930	-2.41323			K562_13218	glycolate oxidase subunit GlcF	BCAL3290	Glycolate oxidase iron-sulfur subunit (EC 1.1.99.14)	NA	C	K11473	bcj00630,bcj01100,bcj01110,bcj01120
K562_RS30875	-2.41531	-3.3295	-2.83387	K562_22765	2-methylcitrate synthase	BCAM2702	Citrate synthase	carbohydrate metabolic process [GO:0005975]; propionate metabolic process, methylcitrate cycle [GO:0019679]; tricarboxylic acid cycle [GO:0006099]	C	K01659	bcj00020,bcj00630,bcj00640,bcj01100,bcj01110,bcj01120,bcj01200,bcj01210,bcj01230
K562_RS26120	-2.41686	-2.47805		K562_21800	MurR/RpiR family transcriptional regulator	BCAM1768	HTH rpiR-type domain-containing protein	carbohydrate derivative metabolic process [GO:1901135]	K	-	NA
K562_RS06960	-2.41742	-3.55722	-1.85219	K562_11414	glutathione S-transferase	BCAL2321	Glutathione S-transferase	NA	O	K00799	bcj00480,bcj01100
K562_RS32185	-2.42027			K562_30126	MFS transporter	BCAS0122	Transporter protein	NA	G	K08194	NA
K562_RS17245	-2.42039			K562_20018	LysR substrate-binding domain-containing protein	BCAM0017	LysR family regulatory protein	DNA-templated transcription [GO:0006351]	K	K16135	NA
K562_RS29130	-2.42284	-4.10402		K562_22409	pyrroloquinoline-quinone synthase PqqC	BCAM2362	Pyrroloquinoline-quinone synthase (EC 1.3.3.11) (Coenzyme PQQ synthesis protein C) (Pyrroloquinoline quinone biosynthesis protein C)	pyrroloquinoline quinone biosynthetic process [GO:0018189]; sulfur compound metabolic process [GO:0006790]	H	K06137	NA
K562_RS18560	-2.4242	-1.19551	-1.22411	K562_20277	GNAT family N-acetyltransferase	BCAM0272	Acetyltransferase-GNAT family	NA	R	-	NA
K562_RS13325	-2.42424			K562_12694	VOC family protein	BCAL1073	Glyoxalase/bleomycin resistance protein/dioxygenase superfamily protein	NA	E	-	NA
K562_RS33605	-2.42614			K562_30413	MFS transporter	BCAS0399	Citrate-proton symporter	NA	G	K03288	NA
K562_RS20220	-2.42767			K562_20607	Rrf2 family transcriptional regulator	BCAM0599	Transcriptional regulator	NA	K	-	NA
K562_RS00410	-2.42779	-2.42744	-1.20322	K562_10087	c-type cytochrome	BCAL0080	Cytochrome	NA	C	-	NA
K562_RS11365	-2.42834			K562_12303	LysR family transcriptional regulator	BCAL1477	LysR family regulatory protein	NA	K	-	NA
K562_RS27730	-2.43003			K562_22125	hypothetical protein	BCAM2090	Uncharacterized protein	NA	S	-	NA
K562_RS34240	-2.43224			K562_30539	hypothetical protein	BCAS0660C	Uncharacterized protein	NA	-		NA
K562_RS34390	-2.43529			K562_30570	hypothetical protein	BCAS0687	Membrane protein	NA	-		NA
K562_RS21990	-2.43696	-1.43562		K562_20966	ABC transporter substrate-binding protein	BCAM0953	Extracellular solute-binding protein	NA	E	K02055	bcj02024
K562_RS30345	-2.43867			K562_22659	peroxidase-related enzyme	BCAM2595	Carboxymuconolactone dehydrogenase family protein	NA	S	-	NA
K562_RS01040	-2.4387			K562_10215	flavodoxin family protein	BCAL0202	Flavoprotein WrbA	NA	R	K03809	bcj00130,bcj01100,bcj01110,bcj01240
K562_RS12475	-2.44453	-1.76679	-1.04674	K562_12524	polyhydroxyalkanoate depolymerase	BCAL1249	PHB depolymerase	NA	I	-	NA
K562_RS20610	-2.44721			K562_20689	helix-turn-helix domain-containing protein	BCAM0677	AraC family regulatory protein	NA	K	-	NA
K562_RS10370	-2.44924	-3.17853	-2.43961	K562_12103	SpoVR family protein	BCAL1665	SpoVR like protein	NA	S	K06415	NA
K562_RS33840	-2.45012	-2.45389	-2.12934	K562_30460	type II toxin-antitoxin system VapC family toxin	BCAS0580	PIN domain-containing protein	NA	R	-	NA
K562_RS19840	-2.45229			K562_20533	transcriptional regulator GcvA	BCAM0527	LysR family regulatory protein	DNA-templated transcription [GO:0006351]	K	K03566	NA
K562_RS35480	-2.45238			K562_12883	HGGxSTG domain-containing protein	BCAL2971a	DUF333 domain-containing protein	NA	S	-	NA
K562_RS30315	-2.45504	-1.44991	-2.71001	K562_22653	IclR family transcriptional regulator	BCAM2589	IclR family regulatory protein	negative regulation of DNA-templated transcription [GO:0045892]	K	-	NA
K562_RS12875	-2.45732			K562_RS12875	hypothetical protein	NA	NA	NA	-		NA
K562_RS32405	-2.45733			K562_30170	LysR substrate-binding domain-containing protein	BCAS0166	LysR family regulatory protein	positive regulation of gene expression [GO:0010628]	K	-	NA
K562_RS14790	-2.45754			K562_12998	LysE family transporter	BCAL3072	LysE type translocator	NA	R	K06895	NA
K562_RS18405	-2.4583			K562_RS18405	acyl-homoserine-lactone synthase	NA	NA	NA	-		NA
K562_RS18865	-2.46683			K562_20337	type IV secretion system protein	BCAM0331	Type IV secretion system protein VirB8	protein secretion by the type IV secretion system [GO:0030255]	U	K03203	bcj03070
K562_RS03820	-2.47121			K562_10776	phosphoribosyltransferase family protein	BCAL0746	Phosphoribosyltransferase domain-containing protein	NA	R	-	NA
K562_RS10730	-2.47209			K562_12171	putative holin	BCAL1598	Hypothetical phage protein	NA	S	-	NA
K562_RS33245	-2.47282			K562_30341	carbohydrate ABC transporter permease	BCAS0327	sn-glycerol-3-phosphate transport system permease protein UgpE	transmembrane transport [GO:0055085]	G	K02026	NA
K562_RS16900	-2.4743			K562_13413	hypothetical protein	BCAL3480	Uncharacterized protein	NA	S		NA
K562_RS05495	-2.47655	-4.15501	-2.11626	K562_11112	hypothetical protein	BCAL2734	Uncharacterized protein	NA	S	-	NA
K562_RS10695	-2.4771		-2.13112	K562_12166	phage terminase large subunit	BCAL1603	Hypothetical phage protein	NA	S	-	NA
K562_RS14805	-2.47819		-2.72151	K562_13001	Imm72 family immunity protein	NA	NA	NA	S	-	NA
K562_RS17920	-2.47933	-3.15435	-1.67799	K562_20155	phosphatidylserine/phosphatidylglycerophosphate/cardiolipin synthase family protein	BCAM0149	Phospholipase D protein	phospholipid catabolic process [GO:0009395]	I	-	NA
K562_RS20185	-2.47999		-2.3464	K562_20600	ornithine cyclodeaminase family protein	BCAM0592	Orthinine cyclodeaminase	NA	E	-	NA
K562_RS32865	-2.48585			K562_30260	chromate transporter	BCAS0249	Chromate resistance transport protein	NA	P	K07240	NA
K562_RS03130	-2.48625	-1.78355	-1.46671	K562_10639	type II toxin-antitoxin system RelE/ParE family toxin	BCAL0610	Addiction module toxin RelE	NA	S	-	NA
K562_RS35535	-2.48696	-4.24266	-4.17639	K562_20645	hypothetical protein	BCAM0634	Mercuric reductase	NA	-		NA
K562_RS12175	-2.48842			K562_12465	nitrate regulatory protein	BCAL1318	Nitrate regulatory protein	NA	T	-	NA
K562_RS28760	-2.4898			K562_22335	thioesterase family protein	BCAM2292	4-hydroxybenzoyl-CoA thioesterase	NA	R	K07107	NA
K562_RS14950	-2.49017			K562_13030	urea ABC transporter ATP-binding subunit UrtE	BCAL3102	ABC transporter ATP-binding protein	L-amino acid transport [GO:0015807]	E	K11963	bcj02010
K562_RS24620	-2.49451	-1.40241		K562_21501	hypothetical protein	BCAM1481	UDP-glucose 4-epimerase	NA	S	-	NA
K562_40060	-2.49562		-3.38132	K562_40060	LamB/YcsF family protein	pBCA051	LamB/YcsF family protein	carbohydrate metabolic process [GO:0005975]	R	K07160	bcj00480,bcj01100
K562_RS15255	-2.49667	1.25834		K562_13090	peptidase S1	BCAL3164	Serine peptidase, family S10	proteolysis [GO:0006508]	E	-	NA
K562_RS12755	-2.49756			K562_12582	acyltransferase family protein	BCAL1191	O-antigen acetylase	lipopolysaccharide biosynthetic process [GO:0009103]	I	-	NA
K562_RS21100	-2.49851	1.39113		K562_20787	DUF3761 domain-containing protein	BCAM0773	Exported protein	NA	S	-	NA
K562_RS30305	-2.49909			K562_22651	NAD(P)-dependent oxidoreductase	BCAM2587	D-3-phosphoglycerate dehydrogenase (EC 1.1.1.95)	NA	H	K00058	bcj00260,bcj00270,bcj00680,bcj01100,bcj01110,bcj01120,bcj01200,bcj01230
K562_RS33230	-2.49998			K562_30338	sn-glycerol-3-phosphate ABC transporter ATP-binding protein UgpC	BCAS0324	Sugar ABC transporter ATP-binding protein	NA	G	K10111	bcj02010
K562_RS33205	-2.5034			K562_30332	xanthine dehydrogenase family protein molybdopterin-binding subunit	BCAS0319	Oxidoreductase	NA	C	K07303	NA
K562_40007	-2.50572			K562_40007	hypothetical protein	pBCA006	Translesion DNA synthesis-associated protein ImuA	NA	S	K14160	NA
K562_RS06100	-2.50714	-6.49977	-1.79557	K562_11236	porin	BCAL2615	Exported outer membrane porin protein	monoatomic ion transport [GO:0006811]	M	-	NA
K562_RS31790	-2.51344			K562_30046	CoA transferase	BCAS0046	CoA-transferase	NA	C	K18702	NA
K562_RS02465	-2.52545			K562_10506	HpcH/HpaI aldolase/citrate lyase family protein	BCAL0476	HpcH/HpaI aldolase/citrate lyase family protein	NA	G	K01630	bcj00053,bcj01100
K562_RS31985	-2.52584	-2.00811		K562_30084	TetR/AcrR family transcriptional regulator	BCAS0084	TetR family regulatory protein	NA	K	K16137	NA
K562_RS18395	-2.52774			K562_20248	H-NS histone family protein	BCAM0238A	H-NS histone family protein	NA	R	K03746	NA
K562_RS00360	-2.52893			K562_10075	type II toxin-antitoxin system mRNA interferase toxin%2C RelE/StbE family	BCAL0070	Plasmid stabilisation system protein	NA	R	-	NA
K562_RS32765	-2.52959			K562_30241	sugar ABC transporter permease YjfF	BCAS0232	Transport system component	NA	G	K23509	bcj02010
K562_RS18655	-2.53428			K562_20295	response regulator transcription factor	BCAM0288	Two-component regulatory system, response regulator protein	phosphorelay signal transduction system [GO:0000160]; regulation of DNA-templated transcription [GO:0006355]	T	-	NA
K562_RS30325	-2.53495	-8.23515	-4.374	K562_22655	cytochrome P450/oxidoreductase	BCAM2591	Cytochrome P450 iron-sulfur protein	NA	Q	-	NA
K562_RS31600	-2.53553	-6.4896	-10.006	K562_30007	TetR/AcrR family transcriptional regulator	BCAS0007	TetR family regulatory protein	NA	K	K19736	NA
K562_RS10720	-2.53809			K562_RS10720	hypothetical protein	NA	NA	NA	-		NA
K562_RS31150	-2.54682	-2.27809	-1.66229	K562_22823	cable pilus system response regulator transcription factor CblR	BCAM2756	Two-component regulatory system, response regulator protein	phosphorelay signal transduction system [GO:0000160]; regulation of DNA-templated transcription [GO:0006355]	T	K07687	bcj02020
K562_RS23380	-2.54699	-4.75951		K562_21252	circularly permuted type 2 ATP-grasp protein	BCAM1233	Circularly permuted ATP-grasp type 2 domain-containing protein	NA	S	-	NA
K562_RS29125	-2.54852	-3.99785		K562_22408	pyrroloquinoline quinone biosynthesis peptide chaperone PqqD	BCAM2361A	Coenzyme PQQ synthesis protein D	pyrroloquinoline quinone biosynthetic process [GO:0018189]	S	K06138	NA
K562_RS26005	-2.55005			K562_21777	LysR substrate-binding domain-containing protein	BCAM1747	LysR family regulatory protein	NA	K	-	NA
K562_RS17315	-2.5505	-5.04528	-5.1936	K562_20031	BMA_0021/BMA_0022 family TOMM bacteriocin	BCAM0030	ABC transporter ATPase	NA	S	-	NA
K562_RS02290	-2.55132			K562_10471	phospholipase C%2C phosphocholine-specific	BCAL0443	phospholipase C (EC 3.1.4.3)	lipid catabolic process [GO:0016042]	M	K01114	bcj00562,bcj00564,bcj00565,bcj01100,bcj01110,bcj02024
K562_RS12205	-2.55204	-2.06341		K562_12471	flagellar motor protein MotB	NA	NA	NA	N	-	NA
K562_RS00655	-2.55357	-2.2535		K562_10135	flagellar motor stator protein MotA	BCAL0126	Chemotaxis protein MotA	bacterial-type flagellum-dependent swarming motility [GO:0071978]; chemotaxis [GO:0006935]; proton transmembrane transport [GO:1902600]	N	K02556	bcj02020,bcj02030,bcj02040
K562_RS32260	-2.55399		-3.3259	K562_30140	APC family permease	BCAS0136	Amino acid permease	transmembrane transport [GO:0055085]	E	-	NA
K562_RS33845	-2.55687	-2.34385	-2.64826	K562_30461	AbrB/MazE/SpoVT family DNA-binding domain-containing protein	BCAS0581	Transcriptional regulatory protein	NA	K	-	NA
K562_RS03310	-2.5582	-3.30383	-2.76972	K562_RS03310	type II toxin-antitoxin system VapC family toxin	NA	NA	NA	-	-	NA
K562_RS32780	-2.55827	-1.92172	-1.26848	K562_30244	response regulator	BCAS0235	Two-component regulatory system, response regulator protein	NA	T	-	NA
K562_RS20450	-2.56012		-2.60982	K562_20657	PAS domain-containing sensor histidine kinase	BCAM0645	histidine kinase (EC 2.7.13.3)	NA	T	-	NA
K562_RS34795	-2.57012		-3.42443	K562_30650	DUF4148 domain-containing protein	BCAS0762	Exported protein	NA	S	-	NA
K562_RS13560	-2.57306			K562_12745	helix-turn-helix domain-containing protein	BCAL1023,BCAL2849	DNA-binding protein	NA	K	-	NA
K562_RS22530	-2.57354			K562_21080	hypothetical protein	BCAM1062	Hypothetical phage protein	NA	S	-	NA
K562_RS33835	-2.57586	-2.31044	-1.80486	K562_30459	DUF4148 domain-containing protein	BCAS0579	Exported protein	NA	S	-	NA
K562_RS25490	-2.57727			K562_21676	VOC family protein	BCAM1649	Glyoxalase/dioxygenase	NA	E	-	NA
K562_RS28115	-2.57765	-2.27557	-1.43861	K562_22204	autotransporter-associated beta strand repeat-containing protein	BCAM2169	Outer membrane autotransporter	NA	S	-	NA
K562_RS13640	-2.57888			K562_12761	DNA repair protein RecO	BCAL1007,BCAL2863	DNA repair protein RecO (Recombination protein O)	DNA recombination [GO:0006310]; double-strand break repair [GO:0006302]	L	K03584	NA
K562_RS22565	-2.58055			K562_21088	hypothetical protein	BCAM1069	Hypothetical phage protein	NA	S		NA
K562_RS14515	-2.58137			K562_12940	energy transducer TonB	BCAL3019	Lipoprotein	transmembrane transport [GO:0055085]	M	K03832	NA
K562_RS10715	-2.58166			K562_RS10715	hypothetical protein	NA	NA	NA	-		NA
K562_RS33045	-2.58205			K562_30300	LysR substrate-binding domain-containing protein	BCAS0287	LysR family regulatory protein	NA	K	-	NA
K562_RS20350	-2.58577			K562_20635	hypothetical protein	BCAM0624	DUF4157 domain-containing protein	NA	S		NA
K562_RS29340	-2.5888		-2.47647	K562_22450	MoaD/ThiS family protein	BCAM2402	Thiamine biosynthesis protein ThiS	NA	H	-	bcj04122
K562_RS27025	-2.59054			K562_21987	dicarboxylate/amino acid:cation symporter	BCAM1954	Sodium:dicarboxylate symporter	dicarboxylic acid transport [GO:0006835]	C	-	NA
K562_RS06055	-2.59058	-1.79778		K562_11227	SDR family oxidoreductase	BCAL2624	Aromatic hydrocarbon catabolic dehydrogenase	NA	R	K00059	bcj00061,bcj00780,bcj01100,bcj01110,bcj01212,bcj01240
K562_RS15570	-2.59122			K562_13150	SDR family NAD(P)-dependent oxidoreductase	BCAL3222	Capsular polysaccharide biosynthesis dehydrogenase/reductase protein	NA	R	-	NA
K562_RS21060	-2.59257			K562_20779	aldose 1-epimerase	BCAM0765	Aldose epimerase family protein	carbohydrate metabolic process [GO:0005975]	G	K01785	bcj00010,bcj00052,bcj01100,bcj01110,bcj01120
K562_RS08635	-2.59528	-3.26865	-1.72737	K562_11753	hypothetical protein	BCAL2005	Membrane protein	NA	S		NA
K562_RS23335	-2.59669			K562_21243	hypothetical protein	BCAM1223	Exported protein	NA	S	-	NA
K562_RS05515	-2.59833	-2.9397		K562_11115	ATP-dependent Clp protease adapter ClpS	BCAL2731	ATP-dependent Clp protease adapter protein ClpS	protein catabolic process [GO:0030163]; proteolysis [GO:0006508]	S	K06891	NA
K562_RS18540	-2.59873	-2.91469	-1.82377	K562_20274	porin	BCAM0267	Porin	monoatomic ion transport [GO:0006811]	M	-	NA
K562_RS03355	-2.59942			K562_10683	EAL domain-containing protein	BCAL0652	Diguanylate phosphodiesterase	NA	T	-	NA
K562_RS22580	-2.60081			K562_21091	hypothetical protein	BCAM1072	Hypothetical phage protein	NA	S	-	NA
K562_RS21890	-2.601			K562_20946	MDR family MFS transporter	BCAM0933	Major Facilitator Superfamily protein	NA	G	K03446	NA
K562_RS21675	-2.60122	3.1639		K562_20903	molybdate ABC transporter permease subunit	BCAM0891	Molybdenum transport system permease	NA	P	K02018	bcj02010
K562_RS21805	-2.60316			K562_20929	DNA primase	BCAM0917	DNA primase (EC 2.7.7.101)	DNA replication, synthesis of primer [GO:0006269]	L	K02316	bcj03030
K562_RS05400	-2.60386		-1.50145	K562_11094	Crp/Fnr family transcriptional regulator	BCAL2753	Regulatory protein	NA	T	K10914	bcj02020,bcj02024
K562_40004	-2.6087		-1.6174	K562_40004	hypothetical protein	NA	NA	NA	-		NA
K562_RS23640	-2.6105			K562_21304	hypothetical protein	BCAM1285	Membrane protein	NA	S	-	NA
K562_40089	-2.61234	-1.9834	-1.51592	K562_40089	hypothetical protein	pBCA078	Uncharacterized protein	NA	S		NA
K562_RS28675	-2.61273	-2.54833	-1.90206	K562_22317	XRE family transcriptional regulator	BCAM2275	DNA-binding protein	NA	E	-	NA
K562_RS02900	-2.61598	-1.41587		K562_10593	flagellar biosynthesis anti-sigma factor FlgM	BCAL0562	Negative regulator of flagellin synthesis (Anti-sigma-28 factor)	bacterial-type flagellum organization [GO:0044781]; negative regulation of DNA-templated transcription [GO:0045892]	U	K02398	bcj02020,bcj02040
K562_RS05040	-2.61983			K562_11020	SRPBCC domain-containing protein	BCAL2826a	Membrane protein	NA	S	-	NA
K562_RS18940	-2.62152			K562_20352	type II toxin-antitoxin system VapC family toxin	BCAM0347	Ribonuclease VapC (RNase VapC) (EC 3.1.-.-) (Toxin VapC)	NA	R	K07062	NA
K562_RS21005	-2.62217		-1.8565	K562_20768	TetR/AcrR family transcriptional regulator	BCAM0754	TetR family regulatory protein	NA	K	K19736	NA
K562_RS05315	-2.62487			K562_11076	Cys-tRNA(Pro) deacylase	BCAL2771	Cys-tRNA(Pro)/Cys-tRNA(Cys) deacylase (EC 4.2.-.-)	translation [GO:0006412]	S	-	NA
K562_RS30885	-2.62553			K562_22767	propionate catabolism operon regulatory protein PrpR	BCAM2704	Sigma interaction-related Fis-family transcriptional regulator	propionate catabolic process, 2-methylcitrate cycle [GO:0019629]; regulation of DNA-templated transcription [GO:0006355]	T	K02688	NA
K562_RS13245	-2.63257	-3.22942	-1.45269	K562_12677	Lrp/AsnC family transcriptional regulator	BCAL1089	AnsC family regulatory protein	regulation of DNA-templated transcription [GO:0006355]; response to amino acid [GO:0043200]	K	K05800	NA
K562_RS17575	-2.63697	-2.58158	-4.0191	K562_20085	polysaccharide deacetylase family protein	BCAM0082	Polysaccharide deacetylase	carbohydrate metabolic process [GO:0005975]	G	-	NA
K562_RS26000	-2.6372			K562_21776	hypothetical protein	BCAM1746	DNA-binding protein	NA	K	-	NA
K562_RS23975	-2.64124			K562_21372	TraR/DksA family transcriptional regulator	BCAM1351	Regulatory protein	NA	T	-	NA
K562_RS18590	-2.64268	-1.88943	-1.39994	K562_20282	universal stress protein	BCAM0276	Universal stress protein	NA	T	-	NA
K562_RS24785	-2.64533	-2.03195		K562_21535	MipA/OmpV family protein	BCAM1514	Outer membrane protein	NA	M	-	NA
K562_RS14905	-2.64698			K562_13021	YkgJ family cysteine cluster protein	BCAL3093	Proteinase inhibitor	NA	S	K06940	NA
K562_RS20170	-2.64774			K562_20597	hypothetical protein	BCAM0589	YCII-related domain-containing protein	NA	S	-	NA
K562_RS31905	-2.64882	-2.58979	-1.74994	K562_30068	IS110-like element ISBcen8 family transposase	BCAL1017,BCAL1489,BCAL2377a,BCAL2595,BCAL2845,BCAL2855,BCAM1252,BCAM2606,BCAS0004,BCAS0068,BCAS0422a	Transposase	DNA transposition [GO:0006313]	L	K07486	NA
K562_RS09980	-2.6503	-4.14577	-2.51531	K562_12024	extracellular solute-binding protein	BCAL1742	Extracellular solute-binding protein	NA	R	K02055	bcj02024
K562_RS04530	-2.65091			K562_10918	nitrate reductase associated protein	BCAL0889	NAD-dependent aldehyde dehydrogenase associated with FdhD	NA	S	-	NA
K562_RS14725	-2.65353			K562_RS14725	hypothetical protein	NA	NA	NA	-		NA
K562_RS30635	-2.65358			K562_22718	metalloregulator ArsR/SmtB family transcription factor	BCAM2655	ArsR family regulatory protein	NA	K	-	NA
K562_RS27860	-2.65963	-2.33672	-2.90492	K562_22151	LysR family transcriptional regulator	BCAM2118	LysR family regulatory protein	NA	K	-	NA
K562_RS18580	-2.65975	-2.04667		K562_20280	FRG domain-containing protein	BCAM0275	FRG domain-containing protein	NA	S	-	NA
K562_RS10985	-2.66076			K562_12223	ROK family protein	BCAL1551	ROK family regulatory protein	NA	K	-	NA
K562_RS00270	-2.66126			K562_10057	PadR family transcriptional regulator	BCAL0053	PadR family regulatory protein	NA	K	-	NA
K562_RS13855	-2.66177	-1.47949		K562_12804	DUF4088 family protein	BCAL2904	DUF4088 family protein	NA	S	-	NA
K562_RS10460	-2.66223			K562_12121	nodulation factor ABC transporter ATP-binding protein NodI	BCAL1647	Oligosaccharide ABC transporter ATP-binding protein	NA	V	K09695	bcj02010
K562_RS26435	-2.6651		-1.42144	K562_21868	BPL-N domain-containing protein	BCAM1832	Exported protein	NA	S	-	NA
K562_RS00605	-2.67183			K562_10126	PepSY-associated TM helix domain-containing protein	BCAL0117	Membrane protein	NA	S	-	NA
K562_RS17185	-2.67208			K562_20006	replication initiation protein	BCAM0005	Replication protein	DNA replication initiation [GO:0006270]	L	-	NA
K562_RS25595	-2.67246		-1.72241	K562_21698	sensor domain-containing diguanylate cyclase	BCAM1670	Cyclic-di-GMP signaling protein	signal transduction [GO:0007165]	T	-	NA
K562_RS10725	-2.6766			K562_12170	lytic transglycosylase domain-containing protein	BCAL1599	Phage transglycosylase	NA	M	-	NA
K562_RS07605	-2.67916			K562_11547	low molecular weight phosphotyrosine protein phosphatase	BCAL2200	protein-tyrosine-phosphatase (EC 3.1.3.48)	NA	T	K25307	bcj02020
K562_RS04960	-2.68027			K562_11003	AzlD domain-containing protein	BCAL2842	Branched-chain amino acid transport protein	NA	S	K26606	NA
K562_RS15655	-2.68093	-3.85971		K562_RS15655	transposase	BCAL3236	NA	NA	-		NA
K562_RS00910	-2.6816	-3.07224		K562_RS00910	hypothetical protein	NA	NA	NA	-	-	NA
K562_RS12880	-2.68279	-2.29939	-1.81632	K562_12604	SH3 domain-containing protein	BCAL1166	Calcium-binding protein	NA	NU	-	NA
K562_RS14780	-2.68433			K562_12996	MFS transporter	BCAL3070	Major Facilitator Superfamily protein	NA	G	-	NA
K562_RS19215	-2.68504			K562_20406	LysR family transcriptional regulator	BCAM0404	LysR family regulatory protein	NA	K	-	NA
K562_RS22615	-2.68566			K562_21098	hypothetical protein	BCAM1079	Hypothetical phage protein	NA	S	-	NA
K562_RS02850	-2.68751		1.80366	K562_10583	5-oxoprolinase subunit PxpB	BCAL0552	Allophanate hydrolase subunit 1	NA	E	K23123	bcj00480,bcj01100
K562_RS02725	-2.68849	-2.41599		K562_10557	flagellar export chaperone FliS	BCAL0527	Flagellar secretion chaperone FliS	bacterial-type flagellum assembly [GO:0044780]; bacterial-type flagellum-dependent cell motility [GO:0071973]	U	K02422	bcj02040
K562_RS20355	-2.69033			K562_20636	LssY C-terminal domain-containing protein	BCAM0625	DedA family protein	NA	S	-	NA
K562_RS32755	-2.69145	3.88342		K562_30239	sugar ABC transporter ATP-binding protein	BCAS0230	Sugar ABC transporter ATP-binding protein	NA	G	K10820	bcj02010
K562_RS09655	-2.6919			K562_11957	TIM barrel protein	BCAL1806	Uncharacterized protein	NA	G	-	NA
K562_RS19590	-2.69722			K562_20484	Lrp/AsnC family transcriptional regulator	BCAM0479	AnsC family regulatory protein	regulation of DNA-templated transcription [GO:0006355]; response to amino acid [GO:0043200]	K	K03719	NA
K562_RS00200	-2.69822	-3.87475		K562_RS00200	hypothetical protein	NA	NA	NA	-		NA
K562_RS12635	-2.69987		-1.94262	K562_12556	LysR family transcriptional regulator	BCAL1217	LysR family regulatory protein	NA	K	-	NA
K562_RS07600	-2.70075			K562_11546	hypothetical protein	BCAL2201	Membrane protein	NA	S	-	NA
K562_RS21200	-2.70091			K562_20808	MarR family winged helix-turn-helix transcriptional regulator	BCAM0795	MarR family regulatory protein	response to stress [GO:0006950]	K	-	NA
K562_RS02215	-2.70257	-1.78183		K562_10454	transcriptional regulator	BCAL0427	HTH cro/C1-type domain-containing protein	NA	S	-	NA
K562_RS28670	-2.703			K562_22316	DUF4411 family protein	BCAM2274a	DUF4411 family protein	NA	S	-	NA
K562_RS02745	-2.70578		-2.2954	K562_10561	PepSY-associated TM helix domain-containing protein	BCAL0531	Membrane protein	NA	S	K09939	NA
K562_RS17505	-2.71044			K562_20070	MFS transporter	BCAM0068	Major Facilitator Superfamily protein	NA	G	K08166	NA
K562_RS21205	-2.71103		-1.47044	K562_20809	aconitase X	BCAM0796	Phosphomevalonate dehydratase large subunit-like domain-containing protein	NA	S	-	NA
K562_RS11805	-2.71332		-1.1277	K562_12392	cellulose synthase subunit BcsC-related outer membrane protein	BCAL1391	Cellulose biosynthesis protein	cellulose biosynthetic process [GO:0030244]; UDP-alpha-D-glucose metabolic process [GO:0006011]	O	K20543	NA
K562_RS25250	-2.718			K562_21628	DUF2182 domain-containing protein	BCAM1601	Membrane protein	NA	S	-	NA
K562_RS19565	-2.71871	-3.16701	-1.903	K562_20478	hypothetical protein	BCAM0474	Uncharacterized protein	NA	-		NA
K562_RS06050	-2.7189	-2.75079	-0.990302	K562_11226	MFS transporter	BCAL2625	Putative tartrate transporter	NA	G	-	NA
K562_RS30865	-2.71912	-2.78596	-2.39834	K562_22763	2-methylaconitate cis-trans isomerase PrpF	BCAM2700	Membrane protein	propionate catabolic process, 2-methylcitrate cycle [GO:0019629]	S	K09788	bcj00640,bcj01100,bcj01120,bcj01200
K562_RS29830	-2.71939			K562_22554	HD domain-containing protein	BCAM2492	Phosphohydrolase	NA	R	-	NA
K562_RS08605	-2.72177		-1.62389	K562_11747	hypothetical protein	BCAL2010	Exported protein	NA	S	-	NA
K562_RS16835	-2.72388	-2.98715		K562_13401	division/cell wall cluster transcriptional repressor MraZ	BCAL3471	Transcriptional regulator MraZ	negative regulation of DNA-templated transcription initiation [GO:2000143]	S	K03925	NA
K562_40090	-2.72843	-3.15231	-2.05498	K562_40090	hypothetical protein	NA	NA	NA	-		NA
K562_RS29335	-2.72961		-3.26364	K562_22449	aspartyl/asparaginyl beta-hydroxylase domain-containing protein	BCAM2401	Aspartyl/asparaginyl beta-hydroxylase	NA	O	K00476	NA
K562_RS19015	-2.73037	-2.66758		K562_20366	GH92 family glycosyl hydrolase	BCAM0364	Lipoprotein	carbohydrate metabolic process [GO:0005975]; glycoprotein catabolic process [GO:0006516]	G	-	NA
K562_RS09435	-2.73153	-3.06378	-1.53037	K562_11913	DUF6013 family protein	BCAL1849	Exported protein	NA	S	-	NA
K562_RS11600	-2.73173	-2.68612	1.77811	K562_12351	5-dehydro-2-deoxygluconokinase	BCAL1430	Carbohydrate kinase	NA	S	K03338	bcj00562,bcj01100,bcj01120
K562_40010	-2.73482	-1.95192	-1.95378	K562_40010	hypothetical protein	pBCA008	Abasic site processing protein (EC 3.4.-.-)	protein-DNA covalent cross-linking repair [GO:0106300]; proteolysis [GO:0006508]	S	-	NA
K562_RS06300	-2.73607			K562_11275	LysR family transcriptional regulator	BCAL2452	LysR family regulatory protein	NA	K	-	NA
K562_RS22855	-2.73837	-2.7649	-1.99479	K562_21148	glycosyltransferase family 2 protein	BCAM1128	Glycosyl transferase family protein	NA	M	K20534	NA
K562_RS17010	-2.73887	-3.61546		K562_13435	flagellar biosynthesis protein FliQ	BCAL3502	Flagellar biosynthetic protein FliQ	bacterial-type flagellum assembly [GO:0044780]; protein secretion [GO:0009306]	U	K02420	bcj02040
K562_RS05115	-2.74479			K562_11036	L-iditol 2-dehydrogenase	BCAL2811	Sorbitol dehydrogenase (EC 1.1.1.14)	NA	R	K08261	bcj00051,bcj01100
K562_RS17305	-2.74729	-2.40639	-2.12767	K562_20029	FHA domain-containing protein	BCAM0028	FHA-domain protein	NA	T	-	NA
K562_RS11570	-2.75037		1.93488	K562_12345	TIM barrel protein	BCAL1436	Dehydratase	NA	G	K03335	bcj00562,bcj01100,bcj01120
K562_RS00335	-2.75115	-3.11386		K562_10070	hypothetical protein	BCAL0065	Pyridoxamine 5'-phosphate oxidase-like protein	NA	S	K07006	NA
K562_RS16720	-2.7524	-2.08054	-1.65222	K562_13378	cell division protein ZapD	BCAL3449	Cell division protein ZapD (Z ring-associated protein D)	division septum assembly [GO:0000917]; FtsZ-dependent cytokinesis [GO:0043093]	S	K18778	NA
K562_RS19465	-2.75304			K562_20458	serine carboxypeptidase	BCAM0452	Serine peptidase, family S10	proteolysis [GO:0006508]	E	-	NA
K562_RS01540	-2.75622			K562_10316	D-amino acid dehydrogenase	BCAL0293	D-amino acid dehydrogenase subunit	D-alanine catabolic process [GO:0055130]	E	K00285	bcj00360,bcj00470,bcj01100
K562_RS23150	-2.75623	-4.56643	-1.8289	K562_21207	TonB-dependent receptor	BCAM1187	TonB-dependent siderophore receptor	siderophore transport [GO:0015891]	P	K16090	NA
K562_RS32205	-2.75718			K562_30130	helix-turn-helix domain-containing GNAT family N-acetyltransferase	BCAS0126	MarR family regulatory protein/acetyltransferase	response to stress [GO:0006950]	K	-	NA
K562_RS16230	-2.7579	-1.81843	-1.00921	K562_13281	class II glutamine amidotransferase	BCAL3352	Family C44 non-peptidase homologue	NA	R	-	NA
K562_RS13950	-2.75936			K562_12823	hypothetical protein	BCAL2922	DUF2007 domain-containing protein	NA	S	-	NA
K562_RS30245	-2.76276	-1.42317	-2.58591	K562_22639	LysR family transcriptional regulator	BCAM2575	LysR family regulatory protein	NA	K	-	NA
K562_RS07405	-2.76307			K562_11506	LysR family transcriptional regulator	BCAL2236	LysR family regulatory protein	NA	K	-	NA
K562_RS19530	-2.76729	-5.34452		K562_20471	hypothetical protein	BCAM0467	Hydroxyquinol 1,2-dioxygenase	NA	S		NA
K562_RS09520	-2.77638		-2.18888	K562_11930	hypothetical protein	BCAL1832	Uncharacterized protein	NA	S	-	NA
K562_RS16800	-2.77899	-1.67526		K562_13394	UDP-N-acetylmuramoyl-L-alanine--D-glutamate ligase	BCAL3464	UDP-N-acetylmuramoylalanine--D-glutamate ligase (EC 6.3.2.9) (D-glutamic acid-adding enzyme) (UDP-N-acetylmuramoyl-L-alanyl-D-glutamate synthetase)	cell division [GO:0051301]; cell wall organization [GO:0071555]; peptidoglycan biosynthetic process [GO:0009252]; regulation of cell shape [GO:0008360]	M	K01925	bcj00470,bcj00550,bcj01100
K562_RS29780	-2.77928	-3.09362	-1.03708	K562_22543	CbtB-domain containing protein	BCAM2487	Membrane protein	NA	S	-	NA
K562_RS13650	-2.77929			K562_12763	ribonuclease III	BCAL1005,BCAL2865	Ribonuclease 3 (EC 3.1.26.3) (Ribonuclease III) (RNase III)	mRNA processing [GO:0006397]; rRNA processing [GO:0006364]; tRNA processing [GO:0008033]	K	K03685	NA
K562_RS29000	-2.7849			K562_22383	isoprenylcysteine carboxylmethyltransferase family protein	BCAM2339	Methyltransferase	methylation [GO:0032259]	O	-	NA
K562_RS15605	-2.7862	-3.53514	-1.41737	K562_13157	HAD-IIIC family phosphatase	BCAL3229	HAD-IIIC family phosphatase	NA	Q	-	NA
K562_RS02670	-2.78769			K562_10547	serine/threonine protein kinase	BCAL0517	Stress response kinase A (EC 2.7.11.1) (Serine/threonine-protein kinase SrkA)	NA	R	-	NA
K562_RS32805	-2.79037		-1.99228	K562_30248	DUF3820 family protein	BCAS0238A	Cytoplasmic protein	NA	S	K09954	NA
K562_RS05900	-2.7915			K562_11195	hypothetical protein	NA	NA	NA	-		NA
K562_RS26880	-2.7946		-1.4766	K562_21956	CBS domain-containing protein	BCAM1926	CBS domain-containing protein	NA	T	-	NA
K562_RS26680	-2.79529		-2.38193	K562_21919	DarT ssDNA thymidine ADP-ribosyltransferase family protein	BCAM1882	Hypothetical phage protein	NA	S	-	NA
K562_RS11785	-2.79676	-2.66915	-2.1486	K562_12388	UDP-forming cellulose synthase catalytic subunit	BCAL1395	Cellulose synthase catalytic subunit [UDP-forming] (EC 2.4.1.12)	cellulose biosynthetic process [GO:0030244]; UDP-alpha-D-glucose metabolic process [GO:0006011]	M	K00694	bcj00500,bcj01100
K562_RS00870	-2.79733			K562_10180	hypothetical protein	BCAL0170	DNA-binding protein	NA	S	-	NA
K562_RS17425	-2.79845			K562_20053	hypothetical protein	BCAM0052	Transcriptional regulator	NA	S	-	NA
K562_RS06675	-2.79906	-2.19652	-1.75056	K562_11356	IS110-like element ISBcen8 family transposase	BCAL1017,BCAL1489,BCAL2377a,BCAL2595,BCAL2845,BCAL2855,BCAM1252,BCAM2606,BCAS0004,BCAS0068,BCAS0422a	Transposase	DNA transposition [GO:0006313]	L	K07486	NA
K562_RS18890	-2.80353	-3.69657	-2.43275	K562_20342	type IV secretory system conjugative DNA transfer family protein	NA	NA	NA	U	K03205	NA
K562_RS00805	-2.80415	-2.20269		K562_10167	Lrp/AsnC family transcriptional regulator	BCAL0156	AnsC family regulatory protein	regulation of DNA-templated transcription [GO:0006355]; response to amino acid [GO:0043200]	K	-	NA
K562_RS18830	-2.80784	-3.82766	-1.72356	K562_20330	ATP-binding protein	BCAM0323	histidine kinase (EC 2.7.13.3)	NA	T	K07645	bcj02020,bcj02024
K562_RS15855	-2.81419			K562_13204	NAD kinase	BCAL3276	NAD kinase (EC 2.7.1.23) (ATP-dependent NAD kinase)	NAD metabolic process [GO:0019674]; NADP biosynthetic process [GO:0006741]	G	K00858	bcj00760,bcj01100,bcj01240
K562_RS30870	-2.81686	-2.91221	-2.79839	K562_22764	Fe/S-dependent 2-methylisocitrate dehydratase AcnD	BCAM2701	aconitate hydratase (EC 4.2.1.3)	propionate metabolic process, methylcitrate cycle [GO:0019679]	C	K20455	bcj00640,bcj01100,bcj01120,bcj01200
K562_RS11620	-2.81739			K562_12355	heme-degrading domain-containing protein	BCAL1426	Heme-degrading domain-containing protein	NA	S	-	NA
K562_RS15180	-2.81857			K562_13076	hypothetical protein	BCAL3150	Exported protein	NA	C	-	NA
K562_RS35520	-2.82552	-2.5886	-2.06516	K562_20281	hypothetical protein	BCAM0275a	Lipoprotein	NA	S	-	NA
K562_RS23675	-2.8263			K562_21311	dipeptide ABC transporter ATP-binding protein	BCAM1292	Glutathione import ATP-binding protein GsiA (EC 7.4.2.10)	peptide transport [GO:0015833]; transmembrane transport [GO:0055085]	R	K13892	bcj02010
K562_RS18805	-2.8265	-2.3238	-1.00451	K562_20325	heavy metal translocating P-type ATPase	BCAM0318	P-type Zn(2+) transporter (EC 7.2.2.12)	NA	P	-	NA
K562_RS34235	-2.82681	-3.95286		K562_RS34235	H-NS histone family protein	NA	NA	NA	-		NA
K562_RS32585	-2.82781			K562_30203	TRAP transporter large permease	BCAS0199	TRAP transporter large permease protein	NA	G	-	bcj02020
K562_RS23060	-2.8312			K562_21189	IclR family transcriptional regulator	BCAM1169	IclR family regulatory protein	negative regulation of DNA-templated transcription [GO:0045892]	K	-	NA
K562_RS14625	-2.83137	-4.95445		K562_12964	sugar ABC transporter permease	BCAL3040	ABC transporter, membrane permease	transmembrane transport [GO:0055085]	G	K17316	bcj02010
K562_RS27835	-2.83227			K562_22146	MFS transporter	BCAM2113	Major Facilitator Superfamily protein	NA	EGP	-	NA
K562_RS31300	-2.83376			K562_22853	Lrp/AsnC family transcriptional regulator	BCAM2787	AsnC family regulatory protein	response to amino acid [GO:0043200]	K	K03719	NA
K562_RS30085	-2.84521			K562_22605	hypothetical protein	BCAM2543	Membrane protein	NA	S		NA
K562_RS26450	-2.84559			K562_21871	DNA-binding protein	BCAM1835	PPC domain-containing protein	NA	R	K06934	NA
K562_RS06200	-2.84808			K562_11256	DUF5594 family protein	BCAL2469	DUF5594 domain-containing protein	NA	S	-	NA
K562_RS17005	-2.85279			K562_13434	flagellar biosynthetic protein FliR	BCAL3501	Flagellar biosynthetic protein FliR	bacterial-type flagellum assembly [GO:0044780]; protein targeting [GO:0006605]	U	K02421	bcj02040
K562_RS01900	-2.85323			K562_10389	TetR/AcrR family transcriptional regulator	BCAL0364	TetR family regulatory protein	NA	K	-	NA
K562_RS14770	-2.85393			K562_12994	methylmalonyl-CoA decarboxylase	BCAL3068	Methylmalonyl-CoA decarboxylase (EC 4.1.1.41)	fatty acid beta-oxidation [GO:0006635]	I	K11264	bcj00640,bcj01100
K562_RS15200	-2.85559		4.91707	K562_13080	hypothetical protein	BCAL3154	Glycine-rich surface protein	NA	UW	-	NA
K562_RS25290	-2.85606			K562_21636	alpha/beta fold hydrolase	BCAM1609	Catabolic hydrolase	NA	R	K16050	bcj00984,bcj01100,bcj01120,bcj01220
K562_RS11300	-2.85848	-2.50979	-1.50277	K562_12290	IS110-like element ISBcen8 family transposase	BCAL1017,BCAL1489,BCAL2377a,BCAL2595,BCAL2845,BCAL2855,BCAM1252,BCAM2606,BCAS0004,BCAS0068,BCAS0422a	Transposase	DNA transposition [GO:0006313]	L	K07486	NA
K562_RS11775	-2.8598		-2.08863	K562_12386	hypothetical protein	BCAL1397	Uncharacterized protein	NA	S	-	NA
K562_RS30535	-2.86345	-2.5779	-2.19755	K562_RS30535	AAA family ATPase	NA	NA	NA	-	K18554	NA
K562_RS16905	-2.86615	-4.61188		K562_13414	Imm74 family immunity protein	BCAL3481	Immunity protein 74 of polymorphic toxin system	NA	-		NA
K562_RS12340	-2.86894	-1.68361	-1.30358	K562_12497	phosphate regulon sensor histidine kinase PhoR	BCAL1276	Phosphate regulon sensor protein PhoR (EC 2.7.13.3)	cellular response to phosphate starvation [GO:0016036]; phosphate ion transport [GO:0006817]	T	K07636	bcj02020
K562_RS03930	-2.87333	2.09583		K562_10798	translesion DNA synthesis-associated protein ImuA	BCAL0768	Recombinase RecA	DNA repair [GO:0006281]	S	K14160	NA
K562_RS23705	-2.87392			K562_21317	helix-turn-helix transcriptional regulator	BCAM1298	Transcriptional regulator	NA	K	-	NA
K562_RS03065	-2.87855			K562_10626	polyamine ABC transporter ATP-binding protein	BCAL0597	Spermidine/putrescine import ATP-binding protein PotA (EC 7.6.2.11)	putrescine transport [GO:0015847]	E	K11076	bcj02010
K562_RS26725	-2.87884			K562_21928	hypothetical protein	BCAM1892	Hypothetical phage protein	NA	L		NA
K562_RS19615	-2.87961			K562_20489	MFS transporter	BCAM0484	Hexuronate transporter	NA	G	K08191	NA
K562_RS06925	-2.88071	-2.8206	-2.12056	K562_11407	DUF1178 family protein	BCAL2328	DUF1178 family protein	NA	S	-	NA
K562_RS26160	-2.8816	-2.59198		K562_RS26160	IS3-like element ISBcen10 family transposase	NA	NA	NA	-		NA
K562_RS13540	-2.88337	-2.34271	-1.90059	K562_12741	IS110-like element ISBcen8 family transposase	BCAL1017,BCAL1489,BCAL2377a,BCAL2595,BCAL2845,BCAL2855,BCAM1252,BCAM2606,BCAS0004,BCAS0068,BCAS0422a	Transposase	DNA transposition [GO:0006313]	L	K07486	NA
K562_RS02845	-2.88542		1.19002	K562_10582	biotin-dependent carboxyltransferase family protein	BCAL0551	Allophanate hydrolase subunit 2	NA	E	K23124	bcj00480,bcj01100
K562_RS19800	-2.88597	-2.75768	-2.85981	K562_20525	S8 family peptidase	NA	NA	NA	O	-	NA
K562_RS23265	-2.89509			K562_21229	glutamine ABC transporter permease GlnP	BCAM1209	Glutamine ABC transporter, permease protein	amino acid transport [GO:0006865]	E	K10037	bcj02010
K562_RS00900	-2.89849			K562_10188	type I toxin-antitoxin system ptaRNA1 family toxin	BCAL0175	Toxin of toxin-antitoxin type 1 system	NA	S	-	NA
K562_RS17980	-2.8997			K562_20168	AraC family transcriptional regulator	BCAM0161	AraC family regulatory protein	NA	K	-	NA
K562_RS31420	-2.90214			K562_22877	nuclear transport factor 2 family protein	BCAM2811	SnoaL-like domain-containing protein	NA	S	-	NA
K562_RS16655	-2.9103	-2.15593		K562_13365	RNA pyrophosphohydrolase	BCAL3437	RNA pyrophosphohydrolase (EC 3.6.1.-) ((Di)nucleoside polyphosphate hydrolase)	NA	F	K08311	bcj03018
K562_RS30400	-2.91347	-2.30399	-1.68236	K562_22670	IS110-like element ISBcen8 family transposase	BCAL1017,BCAL1489,BCAL2377a,BCAL2595,BCAL2845,BCAL2855,BCAM1252,BCAM2606,BCAS0004,BCAS0068,BCAS0422a	Transposase	DNA transposition [GO:0006313]	L	K07486	NA
K562_RS03975	-2.91383			K562_10807	GntR family transcriptional regulator	BCAL0777	GntR family regulatory protein	negative regulation of DNA-templated transcription [GO:0045892]	K	K24967	NA
K562_RS30310	-2.91677		-3.26471	K562_22652	diguanylate cyclase	BCAM2588	Putative 4-hydroxy-4-methyl-2-oxoglutarate aldolase (Regulator of ribonuclease activity homolog) (RraA-like protein)	methylation [GO:0032259]	H	-	NA
K562_RS25100	-2.91929	-2.73868		K562_21596	methyl-accepting chemotaxis protein	BCAM1572	Methyl-accepting chemotaxis protein	chemotaxis [GO:0006935]; signal transduction [GO:0007165]	T	-	bcj02020,bcj02030
K562_RS00045	-2.92072	-2.01656	-2.79093	K562_10009	DUF3717 domain-containing protein	BCAL0008A	DUF3717 domain-containing protein	NA	S	-	NA
K562_RS20125	-2.9213			K562_20589	DUF3857 and transglutaminase domain-containing protein	BCAM0582	Exported protein	NA	E	-	NA
K562_RS17310	-2.92209	-1.93489	-3.3007	K562_20030	TOMM system kinase/cyclase fusion protein	BCAM0029	Protein kinase domain-containing protein	NA	T	-	NA
K562_RS34655	-2.92303			K562_30622	hypothetical protein	BCAS0741	Membrane protein	NA	S	-	NA
K562_RS10150	-2.9292			K562_12060	TonB-dependent siderophore receptor	BCAL1709	TonB-dependent receptor	siderophore transport [GO:0015891]	P	K02014	NA
K562_RS29330	-2.92937			K562_22448	DUF4148 domain-containing protein	BCAM2400b	Exported protein	NA	S	-	NA
K562_40059	-2.93464	-2.06684	-3.378	K562_40059	hypothetical protein	pBCA050	Uncharacterized protein	NA	-		NA
K562_RS13355	-2.93479	-2.86436		K562_RS13355	IS3-like element ISBcen10 family transposase	NA	NA	NA	-		NA
K562_RS18555	-2.93673	-1.34921	-2.88205	K562_20276	DUF1778 domain-containing protein	BCAM0271	DUF1778 domain-containing protein	regulation of DNA-templated transcription [GO:0006355]	S	-	NA
K562_RS31585	-2.94064	-2.21536	-1.47107	K562_30004	IS110-like element ISBcen8 family transposase	BCAL1017,BCAL1489,BCAL2377a,BCAL2595,BCAL2845,BCAL2855,BCAM1252,BCAM2606,BCAS0004,BCAS0068,BCAS0422a	Transposase	DNA transposition [GO:0006313]	L	K07486	NA
K562_RS19860	-2.94125	-2.12273	-1.97613	K562_20537	PLP-dependent aminotransferase family protein	BCAM0530	GntR family regulatory protein	NA	K	-	NA
K562_RS35710	-2.94474			K562_RS35710	helix-turn-helix transcriptional regulator	NA	NA	NA	-		NA
K562_RS11635	-2.94508			K562_12358	ABC transporter ATP-binding protein	BCAL1423	ABC transporter ATP-binding protein	D-alanine transmembrane transport [GO:0042941]; L-alanine transport [GO:0015808]; L-isoleucine import across plasma membrane [GO:1903806]; L-valine import across plasma membrane [GO:1903805]	E	K01995	bcj02010,bcj02024
K562_RS27110	-2.94732			K562_22004	carbohydrate ABC transporter permease	BCAM1971	ABC transporter, permease protein	transmembrane transport [GO:0055085]	G	K02026	NA
K562_RS08900	-2.94825	-2.55528	-2.56013	K562_11805	PsiF family protein	BCAL1954	Exported protein	NA	S	-	NA
K562_RS31250	-2.94878			K562_22843	LysR family transcriptional regulator	BCAM2777	LysR family regulatory protein	NA	K	-	NA
K562_RS11540	-2.94965			K562_12339	hypothetical protein	BCAL1442	Peptidase	NA	S	-	NA
K562_RS28305	-2.9501		-1.36353	K562_22241	DUF2917 domain-containing protein	BCAM2206	DUF2917 domain-containing protein	NA	S	-	NA
K562_RS03035	-2.95276	-1.90712	-1.4096	K562_RS03035	IS3-like element ISBcen10 family transposase	NA	NA	NA	-		NA
K562_RS15485	-2.95451			K562_13135	hypothetical protein	BCAL3205C	Uncharacterized protein	NA	-		NA
K562_RS30645	-2.95854		-2.08724	K562_22720	SRPBCC family protein	BCAM2657	Exported protein	NA	S	-	NA
K562_RS30075	-2.95937			K562_22603	hypothetical protein	BCAM2541	Exported protein	NA	S	-	NA
K562_RS34290	-2.96041	-1.76258	-1.34476	K562_30548	type VI secretion system baseplate subunit TssF	BCAS0668	Type VI secretion system baseplate subunit TssF	NA	S	K11896	NA
K562_RS34090	-2.96163		-3.33908	K562_30510	chemotaxis protein CheB	BCAS0631	protein-glutamate methylesterase (EC 3.1.1.61)	chemotaxis [GO:0006935]	T	K03412	bcj02020,bcj02030
K562_RS00875	-2.96905			K562_10181	TraK family protein	BCAL0171	Plasmid conjugal transfer protein	NA	S	-	NA
K562_RS30425	-2.97061			K562_22675	TetR family transcriptional regulator	BCAM2611	TetR family regulatory protein	NA	K	-	NA
K562_RS33610	-2.97108			K562_30414	substrate-binding domain-containing protein	BCAS0400	Periplasmic solute-binding protein	molybdate ion transport [GO:0015689]	P	K02020	bcj02010
K562_RS11080	-2.97267	-1.94972	-2.37593	K562_12243	type II secretion system F family protein	BCAL1532	Flp type pilus assembly protein	NA	U	K12511	bcj02020
K562_RS32200	-2.98458			K562_30129	pentapeptide repeat-containing protein	BCAS0125	Pentapeptide repeat-containing protein	NA	S	-	NA
K562_RS30775	-2.98706	-2.36832	-1.11761	K562_22745	toxin-antitoxin system HicB family antitoxin	BCAM2682	HicB family protein	regulation of DNA-templated transcription [GO:0006355]	S	-	NA
K562_RS00905	-2.98917	-2.85187		K562_RS00905	HigA family addiction module antitoxin	NA	NA	NA	-	-	NA
K562_RS34395	-2.98964	-1.62787	-2.08896	K562_30571	TetR/AcrR family transcriptional regulator	BCAS0688	TetR family regulatory protein	NA	K	-	NA
K562_RS13570	-3.00022			K562_12747	alpha/beta hydrolase	BCAL1021,BCAL2851	Hydrolase	NA	R	-	NA
K562_RS34355	-3.00233			K562_RS34355	TniQ family protein	NA	NA	NA	-		NA
K562_RS03935	-3.0041			K562_10799	DNA polymerase Y family protein	BCAL0769	UmuC domain-containing protein	DNA repair [GO:0006281]	L	K14161	NA
K562_RS01725	-3.00435	-2.4906	-1.41967	K562_10354	cytochrome c1	BCAL0330	Cytochrome c1	NA	C	K00413	bcj00190,bcj01100,bcj02020
K562_RS25570	-3.00446			K562_21693	LysE family translocator	BCAM1665	LysE family transporter	NA	E	-	NA
K562_RS03255	-3.00524			K562_10664	alpha/beta hydrolase	BCAL0633	Hydrolase	NA	R	K07002	NA
K562_RS23035	-3.00712		-2.34506	K562_21184	hypothetical protein	BCAM1164	Uncharacterized protein	NA	S		NA
K562_RS00630	-3.00761	-2.04033	-1.51141	K562_10131	H-NS histone family protein	BCAL0122	Histone-like nucleoid-structuring (H-NS) protein	NA	R	K03746	NA
K562_RS10705	-3.00843			K562_12168	hypothetical protein	BCAL1601	Hypothetical phage protein	NA	-		NA
K562_RS08795	-3.00863	-3.43659	-1.90055	K562_11784	sensor domain-containing diguanylate cyclase	BCAL1975	diguanylate cyclase (EC 2.7.7.65)	cell adhesion involved in single-species biofilm formation [GO:0043709]; negative regulation of bacterial-type flagellum-dependent cell motility [GO:1902201]	T	-	NA
K562_RS22700	-3.00944			K562_21116	alpha/beta fold hydrolase	BCAM1096	Phage class 3 lipase	lipid metabolic process [GO:0006629]	I	-	NA
K562_RS27325	-3.01097			K562_22045	nucleotidyltransferase family protein	BCAM2011	MobA-like NTP transferase domain-containing protein	NA	R	K07141	bcj00790,bcj01100
K562_RS00935	-3.01162	-1.82514	-1.79948	K562_10193	site-specific integrase	BCAL0182	Plasmid recombinase	DNA integration [GO:0015074]; DNA recombination [GO:0006310]	L	-	NA
K562_RS14415	-3.01177	-2.78415	-1.95846	K562_12919	hypothetical protein	BCAL3003	Uncharacterized protein	NA	S		NA
K562_RS18835	-3.01279		-3.27454	K562_20331	lytic transglycosylase domain-containing protein	BCAM0324	Type IV secretion system protein VirB1	NA	M	K03194	bcj03070
K562_RS06685	-3.0135			K562_11359	DUF4126 domain-containing protein	BCAL2375	Membrane protein	NA	S	-	NA
K562_RS22015	-3.01352			K562_20971	metalloregulator ArsR/SmtB family transcription factor	BCAM0958	ArsR family regulatory protein	NA	K	-	NA
K562_RS19550	-3.01516			K562_20475	YciI family protein	BCAM0471	YCII-related domain-containing protein	NA	S	K09780	NA
K562_RS26675	-3.01629	-2.07958	-1.83894	K562_21918	hypothetical protein	BCAM1881	Hypothetical phage protein	NA	V	-	NA
K562_RS34055	-3.01883	-3.17945	-2.22217	K562_30503	avidin/streptavidin family protein	BCAS0624	Avidin family protein	NA	S	-	NA
K562_RS17580	-3.02115	-2.17141	-2.44387	K562_20086	hypothetical protein	BCAM0083	Class I SAM-dependent methyltransferase	NA	S		NA
K562_RS22850	-3.02195		-4.77333	K562_21147	glycosyltransferase family 87 protein	BCAM1127	Membrane protein	NA	S	-	NA
K562_RS29205	-3.02451			K562_22423	hypothetical protein	BCAM2377	Exported protein	NA	S	-	NA
K562_RS33755	-3.02522		-2.5895	K562_30443	helix-turn-helix transcriptional regulator	BCAS0433	DNA-binding protein	NA	K	-	NA
K562_RS25945	-3.0256	-1.03178		K562_21766	sugar dehydrogenase complex small subunit	BCAM1736	Twin-arginine translocation pathway signal	NA	S	K23274	NA
K562_RS28975	-3.02562			K562_22378	efflux RND transporter periplasmic adaptor subunit	BCAM2334	Efflux system transport protein	bile acid and bile salt transport [GO:0015721]; response to antibiotic [GO:0046677]; xenobiotic detoxification by transmembrane export across the plasma membrane [GO:1990961]	V	K03543	NA
K562_RS34630	-3.02862	-1.95504	-2.08561	K562_30617	TetR/AcrR family transcriptional regulator	BCAS0736	TetR family regulatory protein	negative regulation of DNA-templated transcription [GO:0045892]	K	K09017	NA
K562_RS20335	-3.02893			K562_20632	type II toxin-antitoxin system RelE/ParE family toxin	NA	NA	NA	S	-	NA
K562_RS11920	-3.03283			K562_12414	sigma-70 family RNA polymerase sigma factor	BCAL1369	RNA polymerase sigma factor FecI	DNA-templated transcription initiation [GO:0006352]	K	K23514	bcj02020
K562_RS10560	-3.03336	-2.80591	-2.60829	K562_12139	hypothetical protein	BCAL1629	Uncharacterized protein	NA	-		NA
K562_RS20400	-3.03342		-2.06206	K562_20647	Lrp/AsnC family transcriptional regulator	BCAM0635	AnsC family regulatory protein	regulation of DNA-templated transcription [GO:0006355]; response to amino acid [GO:0043200]	K	K03719	NA
K562_RS28710	-3.0361			K562_22324	sugar ABC transporter ATP-binding protein	BCAM2282	ABC transporter ATP-binding protein	NA	G	K10441	bcj02010
K562_RS33010	-3.04128	-3.20983	-1.75738	K562_30293	MFS transporter	BCAS0280	Major Facilitator Superfamily protein	NA	G	-	NA
K562_RS30470	-3.04275			K562_22684	MetQ/NlpA family lipoprotein	BCAM2620	Lipoprotein	NA	P	K02073	bcj02010
K562_RS35500	-3.04924	-2.48994		K562_RS35500	hypothetical protein	NA	NA	NA	-		NA
K562_RS31395	-3.05088			K562_22872	sn-glycerol-3-phosphate ABC transporter ATP-binding protein UgpC	BCAM2806	Sugar ABC transporter ATP-binding protein	NA	G	K10111	bcj02010
K562_RS11120	-3.05125	-4.20444	-3.18782	K562_12252	Flp family type IVb pilin	BCAL1525	Flp type pilus subunit	NA	U	K02651	bcj02020
K562_RS21095	-3.05931			K562_20786	HHHH-motif protein	BCAM0772	Membrane protein	NA	-		NA
K562_RS20365	-3.06033		-1.68114	K562_20638	type II toxin-antitoxin system RelE/ParE family toxin	BCAM0627	Addiction module killer protein	NA	S	-	NA
K562_RS28230	-3.06083	-4.28819	-4.09824	K562_22226	enoyl-CoA hydratase/isomerase family protein	BCAM2191	3-hydroxyisobutyryl-CoA hydrolase (EC 3.1.2.4)	L-valine catabolic process [GO:0006574]	I	-	NA
K562_RS20090	-3.0616			K562_20583	LysR family transcriptional regulator	BCAM0575	LysR family regulatory protein	NA	K	-	NA
K562_RS02730	-3.066	-2.25654		K562_10558	flagellar protein FliT	BCAL0528	Flagellar protein FliT	bacterial-type flagellum organization [GO:0044781]	N	K02423	bcj02040
K562_RS05120	-3.0674			K562_11037	sugar kinase	BCAL2810	Fructokinase (EC 2.7.1.4)	NA	G	K00847	bcj00051,bcj00500,bcj00520,bcj01100,bcj01110,bcj01250
K562_RS02680	-3.06876			K562_RS02680	hypothetical protein	NA	NA	NA	-		NA
K562_RS08025	-3.06906			K562_11630	GNAT family N-acetyltransferase	BCAL2125	Acetyltransferase	NA	K	-	NA
K562_RS12865	-3.07065	-2.42792		K562_12602	hypothetical protein	BCAL2475	Membrane protein	NA	U	-	NA
K562_RS20130	-3.07254			K562_20590	hypothetical protein	BCAM0582A	Bacteriophage protein	NA	S		NA
K562_RS24720	-3.07513	-2.60815		K562_21521	hypothetical protein	BCAM1501	Resolvase/invertase-type recombinase catalytic domain-containing protein	NA	S	-	NA
K562_RS17670	-3.07534			K562_20103	sugar ABC transporter substrate-binding protein	BCAM0100	Periplasmic solute-binding protein	NA	G	K02027	NA
K562_RS11295	-3.07731	-3.13724	-1.67222	K562_12289	hypothetical protein	BCAL1490	Exported protein	NA	S	-	NA
K562_RS01760	-3.07856			K562_10361	hypothetical protein	BCAL0336	Imm33-like domain-containing protein	NA	S	-	NA
K562_RS16375	-3.08121			K562_13310	FCD domain-containing protein	BCAL3382	GntR family regulatory protein	NA	K	K05799	NA
K562_RS18765	-3.08152	-1.01072		K562_20317	adenosylcobalamin-dependent ribonucleoside-diphosphate reductase	BCAM0310	Vitamin B12-dependent ribonucleotide reductase (EC 1.17.4.1)	DNA biosynthetic process [GO:0071897]	F	K00525	bcj00230,bcj00240,bcj01100,bcj01232
K562_RS33995	-3.08182	-1.79272	-1.36663	K562_RS33995	IS3-like element ISBcen10 family transposase	NA	NA	NA	-		NA
K562_RS28300	-3.08231			K562_22240	DUF2917 domain-containing protein	BCAM2205	DUF2917 domain-containing protein	NA	S	-	NA
K562_RS10750	-3.08447	-2.90009	-2.57326	K562_12174	DNA-binding protein	BCAL1594	Hypothetical phage protein	NA	S	-	NA
K562_RS30710	-3.08785		-1.72705	K562_22733	DUF1059 domain-containing protein	BCAM2670	DUF1059 domain-containing protein	NA	S	-	NA
K562_RS04865	-3.09236	-2.33023		K562_RS04865	hypothetical protein	NA	NA	NA	-		NA
K562_RS34000	-3.09252			K562_30492	helix-turn-helix transcriptional regulator	BCAS0613	AraC family regulatory protein	NA	K	-	NA
K562_RS18595	-3.09603	-1.94498		K562_20283	DUF1488 domain-containing protein	BCAM0277	DUF1488 domain-containing protein	NA	S	-	NA
K562_RS25635	-3.09977			K562_21706	DUF934 domain-containing protein	BCAM1677	Oxidoreductase	NA	S	-	NA
K562_RS15175	-3.10471			K562_13075	DUF1571 domain-containing protein	BCAL3149	Exported protein	NA	M	-	NA
K562_RS00995	-3.10567			K562_10205	Mut7-C RNAse domain-containing protein	BCAL0193a	Twitching motility protein PilT	NA	S	K09122	NA
K562_RS13080	-3.1063	-3.48414	-3.47394	K562_RS13080	hypothetical protein	NA	NA	NA	-		NA
K562_RS03170	-3.10771	-2.63071	-2.77091	K562_10647	hypothetical protein	BCAL0617	Uncharacterized protein	NA	S	-	NA
K562_RS02740	-3.10956			K562_10560	EscU/YscU/HrcU family type III secretion system export apparatus switch protein	BCAL0530	Export system protein	protein secretion [GO:0009306]	S	K04061	NA
K562_RS01510	-3.11109	-4.12397	-2.16209	K562_10310	outer membrane beta-barrel protein	BCAL0287	Outer membrane protein	transmembrane transport [GO:0055085]	M	K07275	NA
K562_RS14945	-3.11162			K562_13029	urea ABC transporter ATP-binding protein UrtD	BCAL3101	ABC transporter ATP-binding protein	NA	R	K11962	bcj02010
K562_RS06315	-3.11191	-1.63085		K562_11278	EAL domain-containing protein	BCAL2449	Cyclic-di-GMP signaling protein	NA	T	-	NA
K562_RS30300	-3.1148			K562_22650	SMP-30/gluconolactonase/LRE family protein	BCAM2586	Lactonase	NA	G	K01053	bcj00030,bcj00053,bcj00930,bcj01100,bcj01110,bcj01120,bcj01200,bcj01220,bcj01240
K562_RS18720	-3.11881	-3.21327	-1.41793	K562_20308	DUF2964 family protein	BCAM0301	Membrane protein	NA	S	-	NA
K562_RS32525	-3.13054			K562_30193	cupin domain-containing protein	BCAS0189	Cupin type-2 domain-containing protein	NA	G	K11312	NA
K562_RS17590	-3.13115			K562_20088	TetR/AcrR family transcriptional regulator	BCAM0085	TetR family regulatory protein	NA	K	-	NA
K562_RS03410	-3.13316			K562_10694	LysR family transcriptional regulator	BCAL0663	LysR family regulatory protein	NA	K	-	NA
K562_RS26965	-3.13446			K562_21974	hypothetical protein	BCAM1942	Transketolase-like C-terminal domain-containing protein	NA	C	-	NA
K562_RS24595	-3.13772	-3.00577		K562_21496	Lrp/AsnC family transcriptional regulator	BCAM1476	AnsC family regulatory protein	response to amino acid [GO:0043200]	K	-	NA
K562_RS26180	-3.13865			K562_21814	peptidoglycan DD-metalloendopeptidase family protein	BCAM1780	Cell wall lysis peptidase	NA	M	K06194	NA
K562_RS12260	-3.13905	-3.3515	-1.93017	K562_12481	DUF3592 domain-containing protein	BCAL1291	Membrane protein	NA	S	-	NA
K562_RS20325	-3.13956			K562_20630	MFS transporter	BCAM0620	Major Facilitator Superfamily protein	NA	G	-	NA
K562_40102	-3.14338			K562_40102	hypothetical protein	pBCA092	Uncharacterized protein	NA	S	-	NA
K562_RS04150	-3.1444	-2.06248		K562_10842	RNA polymerase factor sigma-54	BCAL0813	RNA polymerase sigma-54 factor	DNA-templated transcription initiation [GO:0006352]	K	K03092	bcj02020,bcj02040
K562_RS25630	-3.14623			K562_21705	nitrite/sulfite reductase	BCAM1676	Nitrite/sulfite reductase	sulfate assimilation [GO:0000103]	P	K00381	bcj00920,bcj01100,bcj01120
K562_40065	-3.14647	-3.16833	-3.81286	K562_40065	hypothetical protein	NA	NA	NA	-		NA
K562_RS31785	-3.14666			K562_30045	methionine--tRNA ligase	BCAS0045	Methionyl-tRNA synthetase	methionyl-tRNA aminoacylation [GO:0006431]	J	K01874	bcj00450,bcj00970,bcj01100
K562_RS13350	-3.14735	-2.5921	-1.3292	K562_12699	HDOD domain-containing protein	BCAL1068	HDOD domain-containing protein	NA	T	-	NA
K562_RS21575	-3.14807	-2.28166	-1.20595	K562_20884	sigma-54 dependent transcriptional regulator	BCAM0871	Transcriptional regulator	regulation of DNA-templated transcription [GO:0006355]	T	-	NA
K562_40078	-3.15616		-2.33192	K562_40078	ParB-like nuclease domain protein	pBCA068	ParB-like nuclease domain protein	chromosome segregation [GO:0007059]	K	K03497	NA
K562_RS12870	-3.15998	-2.45343		K562_12603	PAAR domain-containing protein	BCAL1168	PAAR domain-containing protein	NA	S	-	NA
K562_RS14615	-3.15998	-3.13231		K562_12962	sn-glycerol-3-phosphate ABC transporter ATP-binding protein UgpC	BCAL3038	ABC transporter ATP-binding component	carbohydrate transport [GO:0008643]	G	K10112	bcj02010
K562_RS00980	-3.1614			K562_10202	ABC transporter ATP-binding protein	BCAL0191	ABC transporter ATP-binding protein	response to antibiotic [GO:0046677]	V	K02003	NA
K562_RS30290	-3.16145			K562_22648	porin	BCAM2584	Gram-negative porin	monoatomic ion transport [GO:0006811]	M	-	NA
K562_RS33520	-3.17635	-1.96723	-2.28025	K562_30397	winged helix-turn-helix transcriptional regulator	BCAS0382	AnsC family regulatory protein	regulation of DNA-templated transcription [GO:0006355]; response to amino acid [GO:0043200]	K	-	NA
K562_40023	-3.17707	-2.47744	-1.85108	K562_40023	hypothetical protein	pBCA019	Membrane protein	NA	-		NA
K562_40052	-3.18195			K562_40052	hypothetical protein	NA	NA	NA	S		NA
K562_RS27385	-3.18278			K562_RS27385	hypothetical protein	NA	NA	NA	-		NA
K562_RS13885	-3.18558			K562_12810	hypothetical protein	NA	NA	NA	-	-	NA
K562_RS08055	-3.19134			K562_11636	universal stress protein	BCAL2119	Universal stress protein family protein	NA	T	-	NA
K562_RS05005	-3.19307	-2.38434	-1.63711	K562_11013	sterol desaturase family protein	BCAL2833	Membrane protein	lipid biosynthetic process [GO:0008610]; membrane lipid metabolic process [GO:0006643]	I	-	NA
K562_RS29535	-3.20166			K562_22492	TonB-dependent siderophore receptor	BCAM2439	TonB-dependent receptor	siderophore transport [GO:0015891]	P	K02014	NA
K562_RS11250	-3.20351	-2.31971	-2.73943	K562_12280	hypothetical protein	BCAL1498	Uncharacterized protein	NA	S	-	NA
K562_RS20695	-3.20681			K562_20706	isoprenylcysteine carboxylmethyltransferase family protein	BCAM0694	Membrane protein	NA	O	-	NA
K562_RS18625	-3.20964	-3.66512	-1.60413	K562_20289	hypothetical protein	BCAM0282	STAS domain-containing protein	NA	S	-	NA
K562_RS18620	-3.21555	-1.84732		K562_20288	SulP family inorganic anion transporter	BCAM0281	Sulfate transporter family protein	transmembrane transport [GO:0055085]	P	-	NA
K562_RS12900	-3.21617			K562_RS12900	transposase	NA	NA	NA	-		NA
K562_RS32210	-3.21832			K562_30131	hypothetical protein	BCAS0127	Exported protein	NA	S		NA
K562_RS10915	-3.21859			K562_12207	DUF2313 domain-containing protein	BCAL1562	Hypothetical phage protein	NA	S	-	NA
K562_RS18445	-3.2219			K562_20257	IS66 family insertion sequence element accessory protein TnpB	BCAL1174,BCAL2217,BCAL3294,BCAM0247	Transposase	NA	L	K07484	NA
K562_RS18795	-3.22454	-1.93824	-2.16675	K562_20323	hypothetical protein	BCAM0316	DUF4426 domain-containing protein	NA	S	-	NA
K562_RS31655	-3.22474	-3.996	-6.81749	K562_30018	MarR family transcriptional regulator	BCAS0018	MarR family regulatory protein	response to stress [GO:0006950]	K	K06075	NA
K562_RS22125	-3.22632			K562_20993	cupin domain-containing protein	BCAM0980	Cupin type-2 domain-containing protein	NA	G	-	NA
K562_RS18870	-3.22962			K562_20338	TrbG/VirB9 family P-type conjugative transfer protein	BCAM0332	Type IV secretion system protein VirB9	NA	U	K03204	bcj03070
K562_RS22965	-3.23031		-7.22428	K562_21170	3-hydroxyisobutyrate dehydrogenase	BCAM1150	3-hydroxyisobutyrate dehydrogenase (HIBADH) (EC 1.1.1.31)	L-valine catabolic process [GO:0006574]	I	K00020	bcj00280,bcj01100
K562_RS11790	-3.23197			K562_12389	cellulose biosynthesis protein BcsQ	BCAL1394	Exported protein	NA	D	-	NA
K562_RS23065	-3.23214			K562_21190	choline dehydrogenase	BCAM1170	GMC oxidoreductase	NA	E	-	NA
K562_RS13155	-3.23331			K562_12659	cytochrome b/b6 domain-containing protein	BCAL1106	Cytochrome b561 family protein	respiratory electron transport chain [GO:0022904]	C	-	NA
K562_RS01715	-3.23736	-1.94189		K562_10352	ubiquinol-cytochrome c reductase iron-sulfur subunit	BCAL0328	Ubiquinol-cytochrome c reductase iron-sulfur subunit (EC 7.1.1.8)	NA	C	K00411	bcj00190,bcj01100,bcj02020,bcj04148
K562_RS23995	-3.2375			K562_21376	2'-phosphotransferase	BCAM1355	Phosphotransferase (EC 2.7.-.-)	NA	J	-	NA
K562_RS26820	-3.23882			K562_21945	baseplate J/gp47 family protein	BCAM1912	Hypothetical phage protein	NA	S	-	NA
K562_RS27395	-3.23931			K562_22058	hypothetical protein	BCAM2024	Membrane protein	NA	S		NA
K562_RS29265	-3.23958	-4.19536	-1.5901	K562_22435	sarcosine oxidase subunit alpha family protein	BCAM2389	Sarcosine oxidase alpha subunit (EC 1.5.3.1)	tetrahydrofolate metabolic process [GO:0046653]	E	K00302	bcj00260,bcj01100
K562_RS06805	-3.24203	-2.4245	-1.46284	K562_11383	hypothetical protein	BCAL2351	Lipoprotein	NA	J	-	NA
K562_RS23620	-3.24302		-1.12641	K562_21300	hypothetical protein	BCAM1280a	Uncharacterized protein	NA	S	-	NA
K562_RS18500	-3.24962	-1.99498	-2.83601	K562_RS18500	helix-turn-helix transcriptional regulator	NA	NA	NA	-	-	NA
K562_RS23795	-3.25015	-3.16769	-3.43293	K562_21335	TolC family protein	BCAM1316	Transport system outer membrane protein	NA	U	K12340	bcj01501,bcj01503,bcj02020,bcj03070
K562_RS24735	-3.25366			K562_21524	sigma-54 dependent transcriptional regulator	BCAM1504	Sigma-54 interacting transcriptional regulator	regulation of DNA-templated transcription [GO:0006355]	T	-	NA
K562_RS35760	-3.2549	-1.78977	-2.84444	K562_RS35760	hypothetical protein	NA	NA	NA	-		NA
K562_RS29105	-3.25596		-2.01009	K562_22404	hypothetical protein	BCAM2358A	Uncharacterized protein	NA	S	-	NA
K562_RS34180	-3.25598	-3.43184		K562_30529	hypothetical protein	BCAS0649	Uncharacterized protein	NA	-		NA
K562_RS05355	-3.25603			K562_11084	tetratricopeptide repeat protein	BCAL2763	Protein SirB1 N-terminal domain-containing protein	NA	S	-	NA
K562_RS31925	-3.259			K562_RS31925	response regulator	NA	NA	NA	-		NA
K562_RS15365	-3.25923	-3.16702	-3.05346	K562_13110	MFS transporter	BCAL3185	4-hydroxybenzoate transporter	NA	G	K08195	NA
K562_RS20420	-3.26081	-3.2208	-2.19216	K562_20651	response regulator	BCAM0639	LuxR superfamily regulatory protein	phosphorelay signal transduction system [GO:0000160]; regulation of DNA-templated transcription [GO:0006355]	T	-	NA
K562_RS33805	-3.26253			K562_30453	DUF4148 domain-containing protein	BCAS0573	Exported protein	NA	S	-	NA
K562_RS07190	-3.26305	-3.46486	-2.17084	K562_11462	IS256-like element IS1356 family transposase	BCAL2278,BCAL2498	Mutator family transposase	DNA transposition [GO:0006313]	L	K07493	NA
K562_RS34295	-3.26375		-3.66008	K562_30549	hypothetical protein	BCAS0669	Uncharacterized protein	NA	-		NA
K562_RS01045	-3.26475	-1.2478		K562_10216	YbhB/YbcL family Raf kinase inhibitor-like protein	BCAL0203	Phosphatidylethanolamine-binding protein	NA	R	-	NA
K562_RS32760	-3.26662	3.02292		K562_30240	ABC transporter permease	BCAS0231	Transport system component	NA	G	K23509	bcj02010
K562_RS22620	-3.2679	-3.80773	-3.19538	K562_21099	hypothetical protein	BCAM1080	Hypothetical phage protein	NA	S	-	NA
K562_RS25735	-3.27214			K562_21724	trypsin-like peptidase domain-containing protein	BCAM1695	Serine peptidase, subfamily S1B	programmed cell death [GO:0012501]; proteolysis [GO:0006508]	O	-	bcj01503,bcj02020
K562_RS29395	-3.27447			K562_22460	DUF3999 domain-containing protein	BCAM2412	Membrane protein	NA	S	-	NA
K562_RS27300	-3.2816	-4.58084	-2.24933	K562_22041	TonB-dependent siderophore receptor	BCAM2007	TonB-dependent siderophore receptor	siderophore transport [GO:0015891]	P	K16090	NA
K562_RS28755	-3.28187			K562_22334	alpha/beta hydrolase	BCAM2291	Hydrolase	NA	I	-	NA
K562_RS29770	-3.28457			K562_22541	LysR family transcriptional regulator	BCAM2485	HTH-type transcriptional regulator MetR	methionine biosynthetic process [GO:0009086]	K	K03576	NA
K562_RS32580	-3.28912			K562_30202	TRAP transporter small permease	BCAS0198	TRAP transporter small permease protein	C4-dicarboxylate transport [GO:0015740]	G	K21394	bcj02020
K562_RS25985	-3.28967	-5.82434	-2.3379	K562_21773	glutamate/aspartate ABC transporter substrate-binding protein	BCAM1743	Periplasmic solute-binding protein	amino acid transport [GO:0006865]	T	-	NA
K562_RS24940	-3.29127			K562_RS24940	hypothetical protein	NA	NA	NA	-		NA
K562_RS15505	-3.29248			K562_13138	type II toxin-antitoxin system PemK/MazF family toxin	BCAL3209	Growth inhibitor PemK	mRNA catabolic process [GO:0006402]; rRNA catabolic process [GO:0016075]	T	K07171	NA
K562_RS31190	-3.2941	-3.2293	-2.74519	K562_22831	lipase family protein	BCAM2764	Exported lipase	lipid catabolic process [GO:0016042]	S	-	NA
K562_RS04690	-3.29567			K562_10951	LacI family DNA-binding transcriptional regulator	BCAL0920	LacI family regulatory protein	NA	G	K02529	NA
K562_RS18040	-3.29816			K562_20180	PhnD/SsuA/transferrin family substrate-binding protein	BCAM0172	Phosphate ABC transporter substrate-binding protein	NA	P	-	NA
K562_RS16380	-3.29918			K562_13311	transcriptional regulator CynR	BCAL3383	LysR family regulatory protein	NA	K	K11921	NA
K562_RS33480	-3.30492	-3.87845	-3.16951	K562_30389	MFS transporter	BCAS0374	Major Facilitator Superfamily protein	NA	G	-	NA
K562_RS18825	-3.30543	-2.97766	-1.82807	K562_20329	response regulator transcription factor	BCAM0322	Two-component regulatory system, response regulator protein	regulation of DNA-templated transcription [GO:0006355]	T	K07666	bcj02020,bcj02024
K562_RS00660	-3.3085			K562_10136	flagellar motor protein MotB	BCAL0127	Chemotaxis protein MotB	NA	N	K02557	bcj02030,bcj02040
K562_RS10210	-3.30888		-5.0898	K562_12072	GNAT family N-acetyltransferase	BCAL1698	Ornibactin biosynthesis protein	siderophore biosynthetic process [GO:0019290]	J	-	bcj00997,bcj01100,bcj01110,bcj01120
K562_RS35385	-3.31052			K562_11105	hypothetical protein	NA	NA	NA	-	-	NA
K562_RS24865	-3.31078			K562_21551	alpha/beta hydrolase	BCAM1529	Hydrolase	NA	R	-	NA
K562_RS24745	-3.31925		-2.84367	K562_21526	BON domain-containing protein	BCAM1506	Transport protein	NA	R	-	NA
K562_RS03045	-3.32767			K562_10622	FAD-binding oxidoreductase	BCAL0593	Oxidoreductase	NA	E	-	NA
K562_RS18065	-3.32782			K562_20185	Lrp/AsnC family transcriptional regulator	BCAM0176	AnsC family regulatory protein	response to amino acid [GO:0043200]	K	-	NA
K562_RS20165	-3.33			K562_20596	MarR family transcriptional regulator	BCAM0588	MarR family regulatory protein	response to stress [GO:0006950]	K	-	NA
K562_RS21115	-3.33637	-3.02694	-1.71901	K562_20790	cyclic nucleotide-binding domain-containing protein	BCAM0776	cNMP-binding domain protein	NA	T	-	NA
K562_RS34835	-3.3392			K562_RS34835	hypothetical protein	NA	NA	NA	-		NA
K562_RS10215	-3.33924		-6.5145	K562_12073	non-ribosomal peptide synthetase	BCAL1697	Ornibactin biosynthesis non-ribosomal peptide synthase	amino acid activation for nonribosomal peptide biosynthetic process [GO:0043041]; secondary metabolite biosynthetic process [GO:0044550]	Q	-	NA
K562_RS27065	-3.34538			K562_21995	cupin domain-containing protein	BCAM1962A	Cupin type-2 domain-containing protein	NA	S	-	NA
K562_RS27225	-3.34833			K562_22027	RidA family protein	BCAM1995	Endoribonuclease	NA	J	-	NA
K562_RS18660	-3.34936		-1.16413	K562_20296	PAS domain S-box protein	BCAM0289	Two-component regulatory system, sensor kinase protein	regulation of DNA-templated transcription [GO:0006355]	T	-	NA
K562_RS32960	-3.35181			K562_30282	urea carboxylase-associated family protein	BCAS0270	DUF1989 domain-containing protein	NA	S	K09967	NA
K562_RS07345	-3.35219			K562_11494	glutamate/aspartate ABC transporter substrate-binding protein	BCAL2247	Periplasmic glutamate/aspartate-binding protein	amino acid transport [GO:0006865]	T	K10001	bcj02010,bcj02020
K562_RS31320	-3.3579			K562_22857	feruloyl-CoA synthase	BCAM2791	Feruloyl-CoA synthetase (EC 6.2.1.3)	NA	Q	K12508	NA
K562_RS07570	-3.35983	-1.71289		K562_RS07570	hypothetical protein	NA	NA	NA	-	-	NA
K562_RS32950	-3.37096	-3.51446	-2.79592	K562_30278	phosphodiesterase	BCAS0267a	Calcineurin-like phosphoesterase family protein	NA	R	K03651	bcj00230,bcj01100
K562_RS35665	-3.37265	3.29921		K562_22468	hypothetical protein	NA	NA	NA	-	-	NA
K562_RS20110	-3.3734	-1.63046	-2.53065	K562_20587	cyclic di-GMP phosphodiesterase	BCAM0580	Cyclic-di-GMP signaling protein	NA	T	K14051	bcj02024
K562_RS11025	-3.37675			K562_12231	MFS transporter	BCAL1543	Major Facilitator Superfamily protein	NA	G	K08178	NA
K562_RS10225	-3.38634		-4.04366	K562_12075	cyclic peptide export ABC transporter	BCAL1695	Ornibactin biosynthesis ABC transport protein	peptide transport [GO:0015833]	Q	K06160	bcj02010
K562_RS22710	-3.38704			K562_21118	NUDIX hydrolase	BCAM1098	NUDIX hydrolase	NA	F	-	NA
K562_RS14565	-3.3873	-4.39845	-1.26286	K562_12951	alkane 1-monooxygenase	BCAL3029	Alkane monooxygenase	lipid metabolic process [GO:0006629]	C	K00496	bcj00071,bcj00930
K562_RS02570	-3.39007			K562_10527	cysteine-rich CWC family protein	NA	NA	NA	S	-	NA
K562_RS16995	-3.39161			K562_13432	ABC transporter ATP-binding protein	BCAL3499	ABC transporter ATP-binding protein	NA	P	K15555	bcj00920,bcj02010
K562_RS30070	-3.39278			K562_22602	hypothetical protein	BCAM2540	Fenitrothion hydrolase protein FedB	NA	S	-	NA
K562_RS30285	-3.39345			K562_22647	amidohydrolase family protein	BCAM2583	Amidohydrolase	NA	R	-	NA
K562_RS29385	-3.39463			K562_RS29385	hypothetical protein	NA	NA	NA	-		NA
K562_RS16605	-3.40484			K562_RS16605	hypothetical protein	NA	NA	NA	-	-	NA
K562_RS15565	-3.40611	-3.71888	-1.90036	K562_13149	LTA synthase family protein	BCAL3221	Capsular polysaccharide biosynthesis sulfatase membrane protein	NA	M	-	NA
K562_RS07260	-3.40666			K562_11476	AraC family transcriptional regulator	BCAL2264	AraC family regulatory protein	NA	K	-	NA
K562_RS04705	-3.40835			K562_10954	FAD-dependent oxidoreductase	BCAL0923	Oxidoreductases	NA	C	K00529	bcj00071,bcj00360,bcj00362,bcj01100,bcj01120,bcj01220
K562_RS03335	-3.4091			K562_10677	glutathione S-transferase	BCAL0647	Glutathione S-transferase	NA	O	K00799	bcj00480,bcj01100
K562_RS15195	-3.40933			K562_13079	hypothetical protein	BCAL3153	Lipoprotein	alkane catabolic process [GO:0043448]	S	-	NA
K562_RS03040	-3.41183			K562_10621	FAD-binding oxidoreductase	BCAL0592	Oxidoreductase	NA	E	K09471	bcj00330,bcj01100
K562_RS29835	-3.41438		-5.00226	K562_22555	phosphonoacetaldehyde dehydrogenase	BCAM2493	NADP-dependent glyceraldehyde-3-phosphate dehydrogenase	NA	C	K00206	bcj00440,bcj01100,bcj01120
K562_RS33435	-3.41521			K562_30380	CoA transferase	BCAS0365	CoA-transferase family protein	NA	C	-	NA
K562_RS28465	-3.41929		-2.20386	K562_22274	LysR family transcriptional regulator	BCAM2236	LysR family regulatory protein	NA	K	-	NA
K562_RS04035	-3.42116	-1.58488		K562_10819	nuclear transport factor 2 family protein	BCAL0789	DUF4440 domain-containing protein	NA	S	-	NA
K562_RS10710	-3.42547			K562_RS10710	TraR/DksA C4-type zinc finger protein	NA	NA	NA	-		NA
K562_RS10655	-3.43353	-1.66108	-1.59455	K562_12158	arginyltransferase	BCAL1612	Aspartate/glutamate leucyltransferase (EC 2.3.2.29)	ubiquitin-dependent protein catabolic process via the N-end rule pathway [GO:0071596]	O	K21420	NA
K562_RS26750	-3.4377			K562_21933	hypothetical protein	BCAM1897	Hypothetical phage membrane protein	NA	-	-	NA
K562_RS33640	-3.43908	-2.3214	-1.46509	K562_30420	hypothetical protein	BCAS0406	Exported protein	NA	S	-	NA
K562_RS27130	-3.43941	-1.76409	-1.99156	K562_22008	helix-turn-helix domain-containing protein	BCAM1975	AraC family regulatory protein	NA	K	-	NA
K562_RS05995	-3.44001			K562_11215	molecular chaperone	BCAL2636	Fimbriae chaperone	cell wall organization [GO:0071555]	U	K07346	bcj02020
K562_RS22470	-3.44101	-3.10176	-1.87864	K562_21067	type II toxin-antitoxin system death-on-curing family toxin	BCAM1051	Phage death-on-curing protein	NA	R	K07341	NA
K562_RS26275	-3.44632	-2.34418	-2.45566	K562_21835	hypothetical protein	BCAM1800	Uncharacterized protein	NA	-		NA
K562_RS33020	-3.45183	-3.65518	-1.88446	K562_30295	hypothetical protein	BCAS0282	Uncharacterized protein	NA	S		NA
K562_RS32870	-3.45664			K562_30261	chromate resistance protein	BCAS0250	ChrB C-terminal domain-containing protein	NA	S	-	NA
K562_RS29260	-3.46378	-4.21266		K562_22434	sarcosine oxidase subunit gamma	BCAM2388	Sarcosine oxidase gamma subunit (EC 1.5.3.1)	NA	E	K00305	bcj00260,bcj01100
K562_RS11560	-3.46477	-2.45458		K562_12343	MurR/RpiR family transcriptional regulator	BCAL1438	Transcriptional regulatory protein	glycolytic process [GO:0006096]	K	-	NA
K562_RS15850	-3.46483	-1.38095	-0.995206	K562_13203	heat-inducible transcriptional repressor HrcA	BCAL3275	Heat-inducible transcription repressor HrcA	negative regulation of DNA-templated transcription [GO:0045892]	K	K03705	NA
K562_RS11285	-3.46524		-1.89842	K562_12287	hypothetical protein	BCAL1492	Methyltransferase	NA	H	-	NA
K562_RS08360	-3.46996		-2.1874	K562_11697	2'-5' RNA ligase family protein	BCAL2059	2'-5' RNA ligase (EC 6.5.1.-)	NA	J	K01975	NA
K562_RS04780	-3.47021	-1.98337	-2.51378	K562_10969	FadR/GntR family transcriptional regulator	BCAL1557	GntR family regulatory protein	NA	K	-	NA
K562_RS01060	-3.47302	-3.74181	-1.82862	K562_10219	indolepyruvate ferredoxin oxidoreductase family protein	BCAL0206	Pyruvate ferredoxin/flavodoxin oxidoreductase	small molecule metabolic process [GO:0044281]	C	K04090	NA
K562_RS00925	-3.47316	-2.58632	-1.18451	K562_10191	hypothetical protein	BCAL0180	Membrane protein	NA	S		NA
K562_RS31020	-3.4751			K562_22796	hypothetical protein	NA	NA	NA	S	-	NA
K562_RS29110	-3.47624			K562_22405	hypothetical protein	BCAM2359	Uncharacterized protein	NA	S	-	NA
K562_RS22680	-3.47855			K562_21112	lysozyme	BCAM1092	Phage lysozyme	cell wall macromolecule catabolic process [GO:0016998]; chitin catabolic process [GO:0006032]	R	K03791	NA
K562_RS17540	-3.48018	-2.03773	-2.18744	K562_20077	TetR/AcrR family transcriptional regulator	BCAM0075	TetR family regulatory protein	NA	K	-	NA
K562_RS32150	-3.48188			K562_30118	histidine utilization repressor	BCAS0115	Histidine utilization repressor	L-histidine metabolic process [GO:0006547]; negative regulation of DNA-templated transcription [GO:0045892]	K	K05836	NA
K562_RS10465	-3.48236			K562_12122	ABC transporter permease	BCAL1646	Transport permease protein	oligosaccharide transport [GO:0015772]	M	K09694	bcj02010
K562_RS29485	-3.4833			K562_22482	hypothetical protein	BCAM2429a	Lipoprotein	NA	S		NA
K562_RS33305	-3.48635			K562_30353	alpha/beta hydrolase	BCAS0339	Arylesterase	NA	R	-	NA
K562_RS26565	-3.49176			K562_21894	alpha-ketoglutarate-dependent dioxygenase AlkB	BCAM1860	2OG-Fe(II) oxygenase superfamily protein	DNA alkylation repair [GO:0006307]	L	-	NA
K562_RS20560	-3.49247			K562_20679	FAD-dependent oxidoreductase	BCAM0667	FAD dependent oxidoreductase	NA	E	-	NA
K562_RS16985	-3.49346			K562_13430	sensor histidine kinase	BCAL3497	histidine kinase (EC 2.7.13.3)	NA	T	K07649	bcj02020
K562_RS00930	-3.49398	-2.82142	-1.17405	K562_RS00930	hypothetical protein	NA	NA	NA	-	-	NA
K562_RS03940	-3.49453			K562_10800	error-prone DNA polymerase	BCAL0770	Error-prone DNA polymerase (EC 2.7.7.7)	DNA repair [GO:0006281]; DNA replication [GO:0006260]	L	K14162	NA
K562_RS20935	-3.49642			K562_20754	ATP--cob(I)alamin adenosyltransferase	BCAM0740	ATP--cob(I)alamin adenosyltransferase	NA	S	-	NA
K562_RS30270	-3.49781		-2.28361	K562_22644	MFS transporter	BCAM2580	Tartrate transporter	NA	P	-	NA
K562_RS25850	-3.50293			K562_21746	TRAP transporter large permease subunit	BCAM1717	Tripartite ATP-independent transporter	NA	G	-	bcj02020
K562_RS03055	-3.50638	-3.30057		K562_10624	ABC transporter permease subunit	BCAL0595	Putrescine transport system permease protein	transmembrane transport [GO:0055085]	E	K11074	bcj02010
K562_RS27355	-3.50641			K562_22051	sugar ABC transporter ATP-binding protein	BCAM2017	ABC transporter ATP-binding protein	NA	G	K10441	bcj02010
K562_RS28830	-3.50942	-3.75041	-2.25289	K562_22349	helix-turn-helix domain-containing protein	BCAM2305	AraC family regulatory protein	NA	K	-	NA
K562_RS34375	-3.5125		-2.50106	K562_30567	hypothetical protein	NA	NA	NA	L	K07497	NA
K562_RS33300	-3.51813			K562_30352	MerR family transcriptional regulator	BCAS0338	MerR family regulatory protein	NA	K	-	NA
K562_RS06990	-3.51834	-1.77935	-1.54041	K562_11420	energy-coupling factor ABC transporter permease	BCAL2315	Membrane protein	transition metal ion transport [GO:0000041]	S	-	NA
K562_RS05035	-3.51857	-2.74698	-1.74963	K562_11019	DUF427 domain-containing protein	BCAL2827	DUF427 domain-containing protein	NA	S	-	NA
K562_RS28720	-3.52088			K562_22326	L-fuconate dehydratase	BCAM2284	L-fuconate dehydratase (EC 4.2.1.68)	amino acid catabolic process [GO:0009063]; carbohydrate catabolic process [GO:0016052]	R	K18334	bcj00051,bcj01100,bcj01120
K562_RS35625	-3.52948			K562_RS35625	hypothetical protein	NA	NA	NA	-		NA
K562_RS15515	-3.52994	-2.14108	-1.42534	K562_13139	relaxase/mobilization nuclease domain-containing protein	BCAL3211	MobA/VirD2-like nuclease domain-containing protein	NA	U	-	NA
K562_RS17140	-3.53616	-1.6525	-1.20612	K562_13460	lytic transglycosylase domain-containing protein	BCAL3528	Invasion protein	NA	M	-	NA
K562_RS03060	-3.53977	-2.12664	-1.31246	K562_10625	ABC transporter permease subunit	BCAL0596	Putrescine ABC transport system, permease protein	transmembrane transport [GO:0055085]	E	K11075	bcj02010
K562_RS09715	-3.54485	-1.92089		K562_11969	cytochrome bd-I oxidase subunit CydX	BCAL1794	Membrane protein	NA	S	K00424	bcj00190,bcj01100,bcj02020
K562_RS32730	-3.55127	-0.883488	-1.06653	K562_30234	LysR substrate-binding domain-containing protein	BCAS0225	LysR family regulatory protein	DNA-templated transcription [GO:0006351]	K	K03566	NA
K562_RS28995	-3.5675			K562_22382	glycosyltransferase	BCAM2338	Glycosyltransferase	carbohydrate metabolic process [GO:0005975]; lipid glycosylation [GO:0030259]; vancomycin biosynthetic process [GO:0033072]	G	K18101	bcj02024
K562_RS25600	-3.56915		-1.41118	K562_21699	extracellular solute-binding protein	BCAM1671	Exported protein	polyamine transport [GO:0015846]	E	K02055	bcj02024
K562_RS15190	-3.58079			K562_13078	sigma-70 family RNA polymerase sigma factor	BCAL3152	RNA polymerase sigma factor	DNA-templated transcription initiation [GO:0006352]	K	K03088	NA
K562_RS00295	-3.58314	-2.53569	-1.98494	K562_10062	mechanosensitive ion channel	BCAL0057	Small-conductance mechanosensitive channel	NA	M	-	NA
K562_RS18950	-3.58404		-2.01461	K562_20354	hypothetical protein	BCAM0348a	Uncharacterized protein	NA	-		NA
K562_RS25210	-3.58448			K562_21618	SDR family NAD(P)-dependent oxidoreductase	BCAM1592	Short-chain dehydrogenase	NA	R	-	NA
K562_RS04855	-3.59239			K562_10983	sensor histidine kinase	BCAL0951	histidine kinase (EC 2.7.13.3)	NA	T	-	NA
K562_RS17915	-3.59929		-1.79439	K562_20154	type VI secretion system Vgr family protein	BCAM0148	Rhs element Vgr protein	NA	S	K11904	bcj03070
K562_RS30815	-3.60298		-1.86953	K562_22753	PaaI family thioesterase	BCAM2690	Medium/long-chain acyl-CoA thioesterase YigI (EC 3.1.2.20)	NA	Q	-	NA
K562_RS09810	-3.60424	-3.31988	-2.5747	K562_11988	AraC family transcriptional regulator	BCAL1776	AraC family regulatory protein	NA	K	-	NA
K562_RS25095	-3.60437			K562_RS25095	hypothetical protein	NA	NA	NA	-		NA
K562_RS21085	-3.60633			K562_20784	cupin domain-containing protein	BCAM0770	Cupin type-2 domain-containing protein	NA	S	-	NA
K562_RS25260	-3.61211			K562_21630	hypothetical protein	BCAM1603	Membrane protein	NA	S	-	NA
K562_RS15375	-3.6142	-3.90764	-3.54784	K562_13112	FAD-dependent oxidoreductase	BCAL3187	Oxidoreductase	NA	H	K05712	bcj00360,bcj01100,bcj01120,bcj01220
K562_RS29030	-3.6172	-6.49255	-3.02507	K562_22389	hypothetical protein	NA	NA	NA	S	-	NA
K562_RS23190	-3.61843			K562_RS23190	hypothetical protein	NA	NA	NA	-		NA
K562_RS25960	-3.62257	-2.23733	-1.28214	K562_21769	hypothetical protein	BCAM1739	Membrane protein	NA	-		NA
K562_RS03510	-3.62748	-2.54832	-1.13574	K562_10714	DUF3567 domain-containing protein	BCAL0683	DUF3567 domain-containing protein	NA	S	-	NA
K562_RS28950	-3.63112			K562_22373	PLP-dependent aminotransferase family protein	BCAM2329	GntR family regulatory protein	NA	K	-	NA
K562_RS20340	-3.63681		-2.86321	K562_20633	sensor histidine kinase	BCAM0622	histidine kinase (EC 2.7.13.3)	NA	T	-	NA
K562_40057	-3.63973			K562_40057	hypothetical protein	pBCA048a	Exported protein	NA	S		NA
K562_RS22645	-3.64056			K562_21103	hypothetical protein	BCAM1084	Hypothetical phage protein	NA	S	-	NA
K562_RS13190	-3.64349			K562_12666	EAL domain-containing protein	BCAL1100	Diguanylate phosphodiesterase	NA	T	-	NA
K562_RS32980	-3.6508			K562_30287	ABC transporter permease	BCAS0274	Binding-protein-dependent transport system component	transmembrane transport [GO:0055085]	P	K02050	NA
K562_RS22955	-3.65436			K562_21168	cytochrome c	BCAM1148	Cytochrome c	NA	C	K18030	bcj00760,bcj01100,bcj01120
K562_RS07505	-3.65851			K562_11526	IS66 family insertion sequence element accessory protein TnpB	BCAL1174,BCAL2217,BCAL3294,BCAM0247	Transposase	NA	L	K07484	NA
K562_RS28580	-3.66572			K562_22298	diguanylate cyclase	BCAM2256	Cyclic-di-GMP signaling protein	signal transduction [GO:0007165]	T	K21021	NA
K562_RS31710	-3.66704			K562_30029	Lrp/AsnC family transcriptional regulator	BCAS0029	Transcriptional regulator, LRP family	regulation of DNA-templated transcription [GO:0006355]; response to amino acid [GO:0043200]	K	K15782	NA
K562_RS07325	-3.66963	3.08986		K562_11490	MFS transporter	BCAL2251	Major Facilitator Superfamily protein	NA	G	-	NA
K562_RS16940	-3.6779		-2.26787	K562_13421	ergothioneine biosynthesis protein EgtB	BCAL3488	Ergothioneine biosynthesis protein EgtB	ergothioneine biosynthetic process [GO:0052699]	S	-	NA
K562_RS23665	-3.68384			K562_21309	MurR/RpiR family transcriptional regulator	BCAM1290	RpiR-family transcriptional regulator	glycolytic process [GO:0006096]	K	-	NA
K562_RS16520	-3.68659	-2.63923	-1.74715	K562_13339	peptidase S10	BCAL3411	Serine peptidase, family S10	proteolysis [GO:0006508]	E	-	NA
K562_RS17570	-3.68844			K562_20084	outer membrane beta-barrel protein	BCAM0081	Outer membrane protein-OmpW family	transmembrane transport [GO:0055085]	M	K07275	NA
K562_RS02895	-3.69525			K562_10592	flagellar protein FlgN	BCAL0561	Flagella synthesis protein FlgN	bacterial-type flagellum assembly [GO:0044780]	U	K02399	bcj02040
K562_RS22105	-3.70009			K562_20989	arginine deiminase family protein	BCAM0976	Amidinotransferase	arginine metabolic process [GO:0006525]; citrulline metabolic process [GO:0000052]; positive regulation of nitric oxide biosynthetic process [GO:0045429]	E	K01482	NA
K562_RS30660	-3.71115			K562_22723	CaiB/BaiF CoA-transferase family protein	BCAM2660	CoA transferase family	NA	C	-	NA
K562_RS32785	-3.71251			K562_RS32785	hypothetical protein	NA	NA	NA	-		NA
K562_40063	-3.71436	-3.00982	-3.77064	K562_40063	LuxR family regulatory protein	pBCA054	LuxR family regulatory protein	regulation of DNA-templated transcription [GO:0006355]	K	-	NA
K562_RS26230	-3.72332			K562_21825	GMC family oxidoreductase	BCAM1790	Gluconate dehydrogenase	NA	E	K19813	bcj00030,bcj01100,bcj01110
K562_RS28985	-3.72762			K562_22380	glycosyltransferase family 2 protein	BCAM2336	Sugar transferase	NA	R	K12990	bcj02024
K562_RS14620	-3.72876	-4.53533		K562_12963	carbohydrate ABC transporter permease	BCAL3039	ABC transporter, membrane permease	transmembrane transport [GO:0055085]	G	K17317	bcj02010
K562_RS22575	-3.73002			K562_21090	hypothetical protein	BCAM1071	Hypothetical phage protein	NA	S	-	NA
K562_RS32970	-3.73065			K562_30285	urea carboxylase	BCAS0272	Urea amidolyase, urea carboxylase subunit (EC 6.3.4.6)	NA	I	K01941	bcj00220,bcj00791,bcj01100,bcj01110
K562_RS18575	-3.73082		-2.5237	K562_20279	hypothetical protein	NA	NA	NA	-		NA
K562_RS02700	-3.75275	-2.54242	-1.75705	K562_10552	flagellar protein export ATPase FliI	BCAL0522	Flagellum-specific ATP synthase (EC 7.1.2.2)	bacterial-type flagellum assembly [GO:0044780]; bacterial-type flagellum-dependent cell motility [GO:0071973]; protein secretion by the type III secretion system [GO:0030254]	U	K02412	bcj02040
K562_RS27305	-3.75318			K562_22042	tetratricopeptide repeat protein	BCAM2008	Sel1 repeat family protein	NA	R	K07126	NA
K562_RS05125	-3.75908			K562_11038	D-tagatose-bisphosphate aldolase%2C class II%2C non-catalytic subunit	BCAL2809	Tagatose 6-phosphate kinase protein	carbohydrate metabolic process [GO:0005975]; phosphoenolpyruvate-dependent sugar phosphotransferase system [GO:0009401]	G	K16371	bcj00052,bcj01100
K562_RS21120	-3.76145	-3.7401	-1.84385	K562_20791	flagellar motor protein	BCAM0777	Chemotaxis protein PomA	bacterial-type flagellum-dependent swarming motility [GO:0071978]; chemotaxis [GO:0006935]; protein transport [GO:0015031]	N	K02556	bcj02020,bcj02030,bcj02040
K562_RS35530	-3.7616	-2.12947	-1.92961	K562_20479	hypothetical protein	BCAM0475	Uncharacterized protein	NA	-		NA
K562_RS10175	-3.77649	-3.29405		K562_RS10175	type II toxin-antitoxin system RelE/ParE family toxin	NA	NA	NA	-	K19092	NA
K562_RS25235	-3.78238	-2.89633		K562_21625	Lrp/AsnC family transcriptional regulator	BCAM1597	AsnC family regulatory protein	regulation of DNA-templated transcription [GO:0006355]; response to amino acid [GO:0043200]	K	K03719	NA
K562_RS29120	-3.7852	-5.52213	-2.10824	K562_22407	pyrroloquinoline quinone biosynthesis protein PqqE	BCAM2360	PqqA peptide cyclase (EC 1.21.98.4) (Coenzyme PQQ synthesis protein E)	pyrroloquinoline quinone biosynthetic process [GO:0018189]	R	K06139	NA
K562_RS04795	-3.78646	-1.77351	-2.52962	K562_10972	transglycosylase domain-containing protein	BCAL0940	peptidoglycan glycosyltransferase (EC 2.4.99.28)	peptidoglycan biosynthetic process [GO:0009252]; proteolysis [GO:0006508]	M	-	NA
K562_RS28120	-3.79195			K562_RS28120	hypothetical protein	NA	NA	NA	-		NA
K562_RS23185	-3.7945		-3.4224	K562_21214	type II toxin-antitoxin system VapC family toxin	BCAM1194	Ribonuclease VapC (RNase VapC) (EC 3.1.-.-) (Toxin VapC)	NA	R	K18828	NA
K562_RS31550	-3.79948			K562_22903	chemotaxis protein CheC	NA	NA	NA	NT	K03410	NA
K562_RS06310	-3.80138	-2.03423	-1.17536	K562_11277	chromate transporter	BCAL2450	Metal transport integral membrane protein	NA	P	K07240	NA
K562_RS30295	-3.80313			K562_22649	MFS transporter	BCAM2585	Tartrate transporter	NA	G	-	NA
K562_RS16890	-3.80346			K562_13411	sigma-70 family RNA polymerase sigma factor	BCAL3478	RNA polymerase sigma factor	DNA-templated transcription initiation [GO:0006352]	K	K03088	NA
K562_RS24850	-3.80821	-4.68633		K562_21548	LuxR family transcriptional regulator	BCAM1526	LuxR superfamily regulatory protein	regulation of DNA-templated transcription [GO:0006355]	K	-	NA
K562_RS17860	-3.81469			K562_20142	DUF3309 family protein	NA	NA	NA	S	-	NA
K562_RS27405	-3.81644			K562_22060	hypothetical protein	BCAM2026	Lipoprotein	NA	-		NA
K562_RS00090	-3.82179	-5.52105	-2.80866	K562_10018	ABC transporter substrate-binding protein	BCAL0017	Branched-chain amino acid ABC transporter periplasmic protein	NA	E	K01999	bcj02010,bcj02024
K562_RS23180	-3.82466	-2.94048	-3.41104	K562_21213	type II toxin-antitoxin system VapB family antitoxin	BCAM1193	SpoVT/AbrB family regulatory protein	NA	S	K18829	NA
K562_RS15835	-3.8289			K562_RS15835	hypothetical protein	NA	NA	NA	-		NA
K562_RS21670	-3.83346			K562_20902	ATP-binding cassette domain-containing protein	BCAM0890	ABC transporter ATP-binding protein	NA	P	K02017	bcj02010
K562_RS33270	-3.83512			K562_30346	DUF72 domain-containing protein	BCAS0332	DUF72 domain-containing protein	NA	S	-	NA
K562_RS35440	-3.83914		-2.35758	K562_12478	DUF2169 domain-containing protein	BCAL1295	DUF2169 domain-containing protein	NA	S	-	NA
K562_RS00945	-3.84969			K562_10195	MFS transporter	BCAL0184	Glucarate transporter	NA	G	K03535	NA
K562_RS22000	-3.85011			K562_20968	ABC transporter permease	BCAM0955	Binding-protein-dependent transport system protein	transmembrane transport [GO:0055085]	E	K02053	bcj02024
K562_RS18850	-3.85059			K562_20333	VirB4 family type IV secretion/conjugal transfer ATPase	BCAM0327	Type IV secretion system protein VirB4	NA	U	K03199	bcj03070
K562_RS32085	-3.85112		-3.2823	K562_30104	hypothetical protein	BCAS0103	Uncharacterized protein	NA	S	-	NA
K562_RS18495	-3.85161	-2.57828	-2.64013	K562_20266	helix-turn-helix transcriptional regulator	BCAM0258	Repressor protein	NA	K	-	NA
K562_RS29275	-3.8544	-3.90727	-1.38351	K562_22437	sarcosine oxidase subunit beta family protein	BCAM2391	Sarcosine oxidase subunit beta (EC 1.5.3.24) (Sarcosine oxidase (5,10-methylenetetrahydrofolate-forming) subunit beta) (Tetrameric sarcosine oxidase subunit beta)	tetrahydrofolate metabolic process [GO:0046653]	E	K00303	bcj00260,bcj01100
K562_RS32910	-3.85957	-2.17545	-2.05802	K562_30270	GntR family transcriptional regulator	BCAS0258	GntR family regulatory protein	NA	K	-	NA
K562_RS00100	-3.85967	-4.31473	-3.20882	K562_10020	branched-chain amino acid ABC transporter permease	BCAL0019	Branched-chain amino acid ABC transporter permease	NA	E	K01998	bcj02010,bcj02024
K562_RS31555	-3.86185	-1.82507	-2.12903	K562_22904	response regulator	BCAM1199	Two-component regulatory system, response regulator protein	phosphorelay signal transduction system [GO:0000160]	T	-	bcj02020,bcj02030
K562_RS29525	-3.86828			K562_22490	PDR/VanB family oxidoreductase	BCAM2437	Vanillate O-demethylase oxidoreductase (EC 1.14.13.-)	NA	C	K03863	bcj00627,bcj01120
K562_RS02855	-3.8709	-2.07919		K562_10584	winged helix DNA-binding protein	BCAL0553	MarR family regulatory protein	NA	K	-	NA
K562_RS33095	-3.87912		-3.98082	K562_30310	glycosyltransferase family 87 protein	BCAS0297	Membrane protein	NA	S	-	NA
K562_RS33090	-3.89281			K562_30309	glycosyltransferase family 87 protein	BCAS0296	Membrane protein	NA	S	-	NA
K562_RS20590	-3.89386	-4.25285		K562_20685	IclR family transcriptional regulator	BCAM0673	IclR family regulatory protein	negative regulation of DNA-templated transcription [GO:0045892]	K	-	NA
K562_RS05510	-3.89472	-3.96102	-2.00392	K562_RS05510	hypothetical protein	NA	NA	NA	-		NA
K562_RS18665	-3.89688		-2.01278	K562_20297	universal stress protein	BCAM0290	Universal stress protein	NA	T	-	NA
K562_RS13065	-3.90591			K562_RS13065	hypothetical protein	NA	NA	NA	-		NA
K562_RS17420	-3.90853	-1.72288	-2.94848	K562_20052	DUF3005 domain-containing protein	BCAM0050a	DUF3005 domain-containing protein	NA	S	-	NA
K562_RS28255	-3.90868	-5.62351	-3.75455	K562_22231	acyl-CoA dehydrogenase family protein	BCAM2196	3-sulfinopropanoyl-CoA desulfinase (EC 1.3.8.10) (EC 3.13.1.4) (3-sulfinopropionyl coenzyme A desulfinase) (Cyclohex-1-ene-1-carbonyl-CoA dehydrogenase)	NA	I	-	NA
K562_RS34645	-3.91585	-3.33102	-4.1053	K562_30620	acyl-CoA synthetase	BCAS0739	Acetyl-CoA synthetase	acyl-CoA metabolic process [GO:0006637]; fatty acid biosynthetic process [GO:0006633]	I	K01895	bcj00010,bcj00620,bcj00630,bcj00640,bcj00680,bcj00720,bcj01100,bcj01110,bcj01120,bcj01200
K562_RS17485	-3.92293	-1.54724	-2.9961	K562_20065	hypothetical protein	BCAM0064	Uncharacterized protein	NA	S	-	NA
K562_RS32990	-3.92462	-2.64892	-2.67315	K562_30289	transporter substrate-binding domain-containing protein	BCAS0276	Solute-binding protein family 3/N-terminal domain-containing protein	NA	T	K02030	NA
K562_RS35485	-3.92836			K562_RS35485	hypothetical protein	NA	NA	NA	-		NA
K562_RS24985	-3.94232			K562_21574	hypothetical protein	NA	NA	NA	-		NA
K562_RS06245	-3.94409	-4.11461		K562_11264	sigma-70 family RNA polymerase sigma factor	BCAL2462	RNA polymerase sigma factor, sigma-70 family	DNA-templated transcription initiation [GO:0006352]	K	-	NA
K562_RS17835	-3.94598			K562_20137	LuxR C-terminal-related transcriptional regulator	BCAM0133	LuxR superfamily regulatory protein	regulation of DNA-templated transcription [GO:0006355]	K	-	NA
K562_RS00690	-3.96181	-3.66268	-1.33882	K562_10142	chemoreceptor glutamine deamidase CheD	BCAL0133	Probable chemoreceptor glutamine deamidase CheD (EC 3.5.1.44)	chemotaxis [GO:0006935]	T	K03411	bcj02030
K562_RS24650	-3.9641	-4.48286	-1.56877	K562_21507	branched-chain amino acid ABC transporter substrate-binding protein	BCAM1487	ABC transporter, substrate-binding protein	NA	E	K01999	bcj02010,bcj02024
K562_RS35755	-3.96869			K562_RS35755	hypothetical protein	NA	NA	NA	-		NA
K562_RS00555	-3.97624			K562_10116	tail protein X	BCAL0107	Phage tail protein	NA	R	-	NA
K562_RS00640	-3.99931	-4.02603	-1.91102	K562_RS00640	hypothetical protein	NA	NA	NA	-		NA
K562_RS25255	-4.00023			K562_21629	DUF1326 domain-containing protein	BCAM1602	DUF1326 domain-containing protein	NA	S	-	NA
K562_RS25110	-4.00171			K562_21598	ATP-dependent zinc metalloprotease FtsH	BCAM1575	ATP-dependent zinc metalloprotease FtsH (EC 3.4.24.-)	cell division [GO:0051301]; protein catabolic process [GO:0030163]; proteolysis [GO:0006508]	O	K03798	NA
K562_RS21065	-4.00196	-2.52227	-1.51845	K562_20780	ABC transporter substrate-binding protein	BCAM0766	D-ribose-binding periplasmic protein	NA	G	K23508	bcj02010
K562_RS26845	-4.00837			K562_21950	lysozyme	BCAM1918	Lysozyme (EC 3.2.1.17)	cell wall macromolecule catabolic process [GO:0016998]; defense response to bacterium [GO:0042742]; killing of cells of another organism [GO:0031640]; peptidoglycan catabolic process [GO:0009253]	R	K01185	NA
K562_RS10590	-4.01077	-3.94903		K562_12145	hypothetical protein	BCAL1624	DUF559 domain-containing protein	NA	S	-	NA
K562_RS26835	-4.0118			K562_21948	hypothetical protein	NA	NA	NA	S		NA
K562_RS28275	-4.01186	-5.88027	-2.73099	K562_22235	haloacid dehalogenase-like hydrolase	BCAM2200	phosphoserine phosphatase (EC 3.1.3.3)	L-serine biosynthetic process [GO:0006564]	E	-	NA
K562_RS35600	-4.01391			K562_21907	hypothetical protein	BCAM1872	Membrane protein	NA	-		NA
K562_RS29460	-4.01635			K562_22477	hypothetical protein	BCAM2425	Uncharacterized protein	NA	-		NA
K562_RS30335	-4.02129			K562_22657	TetR/AcrR family transcriptional regulator	BCAM2593	TetR family regulatory protein	NA	K	K16137	NA
K562_RS26685	-4.02473	-2.65734	-2.14315	K562_21920	DUF72 domain-containing protein	BCAM1883	Hypothetical phage protein	NA	S	-	NA
K562_RS33075	-4.03791	-4.02889	-7.63523	K562_30306	inclusion body family protein	BCAS0293	Nematocidal protein AidA	NA	S	-	bcj02024
K562_RS17000	-4.03959	-2.96406	-1.89192	K562_13433	ABC transporter substrate-binding protein	BCAL3500	Transport protein	alkanesulfonate transmembrane transport [GO:0042918]	P	K15553	bcj00920,bcj02010
K562_40051	-4.04619			K562_40051	putative TraB conjugative transfer protein	pBCA044	TraB conjugative transfer protein	NA	S	-	NA
K562_RS19325	-4.04892			K562_20429	polyamine ABC transporter substrate-binding protein	BCAM0424	Putrescine-binding periplasmic protein	polyamine transport [GO:0015846]	E	K11073	bcj02010
K562_RS04860	-4.05309	-1.9006	-1.11459	K562_10984	response regulator transcription factor	BCAL0952	Two-component regulatory system, response regulator protein	regulation of DNA-templated transcription [GO:0006355]	T	K02483	NA
K562_RS17300	-4.05439		-4.21471	K562_RS17300	hypothetical protein	NA	NA	NA	-		NA
K562_RS28030	-4.05664	-1.65869	-1.26214	K562_22186	superinfection immunity protein	BCAM2152	Membrane protein	NA	S	-	NA
K562_RS33100	-4.0651			K562_30311	Flp family type IVb pilin	BCAS0298	Flp type pilus subunit	NA	U	K02651	bcj02020
K562_RS28990	-4.06878			K562_22381	DHA2 family efflux MFS transporter permease subunit	BCAM2337	Multidrug resistance transporter protein	NA	G	-	NA
K562_RS10240	-4.07857		-2.20235	K562_12078	Fe(3+)-hydroxamate ABC transporter permease FhuB	BCAL1692	Iron transport-related membrane protein	siderophore-dependent iron import into cell [GO:0033214]	P	K23228	bcj02010
K562_RS33190	-4.08249			K562_30329	SDR family oxidoreductase	BCAS0316	Dehydrogenase	NA	R	-	NA
K562_RS31695	-4.08644			K562_30026	cyclodeaminase	BCAS0026	Ornithine cyclodeaminase	carboxylic acid metabolic process [GO:0019752]	E	-	NA
K562_RS30275	-4.08783			K562_22645	MFS transporter	BCAM2581	Major Facilitator Superfamily protein	NA	EGP	-	NA
K562_RS20345	-4.09273	-2.81803	-2.90963	K562_20634	response regulator transcription factor	BCAM0623	Two-component regulatory system, response regulator protein	phosphorelay signal transduction system [GO:0000160]; regulation of DNA-templated transcription [GO:0006355]	T	-	NA
K562_RS29025	-4.10628			K562_22388	hypothetical protein	BCAM2344	Uncharacterized protein	NA	S	-	NA
K562_RS32925	-4.11221	-5.14676		K562_30273	GNAT family N-acetyltransferase	BCAS0262	Acetyltransferase	NA	K	-	NA
K562_RS32555	-4.11645			K562_30198	hypothetical protein	BCAS0194	Uncharacterized protein	NA	-	-	NA
K562_RS32400	-4.11659			K562_30169	FAD-dependent oxidoreductase	BCAS0165	FAD dependent oxidoreductase	NA	E	-	bcj00330,bcj01100
K562_RS17760	-4.11723			K562_20122	DUF1329 domain-containing protein	BCAM0118	Lipoprotein	NA	S	-	NA
K562_RS21995	-4.11962			K562_20967	ABC transporter permease	BCAM0954	Binding-protein-dependent transport system protein	transmembrane transport [GO:0055085]	E	K02054	bcj02024
K562_RS30490	-4.12249			K562_22688	hypothetical protein	BCAM2625	Uncharacterized protein	NA	S	-	NA
K562_RS12850	-4.12954			K562_12600	IS66-like element ISBcen14 family transposase	BCAL1173,BCAL2216,BCAL3295,BCAM0248	Transposase	NA	S	-	NA
K562_RS14800	-4.13019	-3.56634		K562_13000	cupin domain-containing protein	BCAL3074	(S)-ureidoglycine aminohydrolase cupin domain-containing protein	NA	R	K06995	NA
K562_RS19010	-4.13859			K562_20365	GH92 family glycosyl hydrolase	BCAM0363	Lipoprotein	carbohydrate metabolic process [GO:0005975]; glycoprotein catabolic process [GO:0006516]	G	-	NA
K562_RS17495	-4.14635			K562_20068	FAD/NAD(P)-binding protein	BCAM0066	Lipoprotein	NA	S	K25562	NA
K562_RS21190	-4.15791			K562_20806	MarR family winged helix-turn-helix transcriptional regulator	BCAM0793	MarR family regulatory protein	NA	K	-	NA
K562_RS23820	-4.16761			K562_21340	HlyD family efflux transporter periplasmic adaptor subunit	BCAM1319	Secretion protein	protein secretion [GO:0009306]	V	K13408	NA
K562_RS03435	-4.1734	-3.08767	-1.2429	K562_10699	prolyl oligopeptidase family serine peptidase	BCAL0668	Serine peptidase, family S9 unassigned	NA	Q	-	NA
K562_40039	-4.17503			K562_40039	putative peptidase protein	pBCA033	Signal peptidase I (EC 3.4.21.89)	signal peptide processing [GO:0006465]	U	K12062	NA
K562_RS29520	-4.18232			K562_22489	aromatic ring-hydroxylating dioxygenase subunit alpha	BCAM2436	Vanillate O-demethylase oxygenase subunit (EC 1.14.13.82)	NA	R	K03862	bcj00627,bcj01120
K562_RS12140	-4.18894			K562_12458	YaiO family outer membrane beta-barrel protein	BCAL1325	Exported protein	NA	S	-	NA
K562_RS33370	-4.19713			K562_30366	AraC family transcriptional regulator	BCAS0352	AraC family regulatory protein	NA	K	-	NA
K562_RS14510	-4.19741			K562_12939	hypothetical protein	BCAL3018	Uncharacterized protein	NA	S	-	NA
K562_RS33285	-4.2021			K562_30349	YadA-like family protein	BCAS0335	Haemagglutinin-related autotransporter protein	protein transport [GO:0015031]	W	K21449	NA
K562_RS18400	-4.20421	-4.67441	-3.46039	K562_20249	hypothetical protein	BCAM0239	Uncharacterized protein	NA	S	-	NA
K562_RS21070	-4.20811			K562_20781	sugar ABC transporter ATP-binding protein	BCAM0767	Ribose import ATP-binding protein (EC 3.6.3.17)	NA	G	K10820	bcj02010
K562_RS27375	-4.20939	-4.39163	-1.09019	K562_22055	methyl-accepting chemotaxis protein	BCAM2021	Methyl-accepting chemotaxis protein	chemotaxis [GO:0006935]; signal transduction [GO:0007165]	T	K03406	bcj02020,bcj02030
K562_RS27315	-4.24346			K562_22044	type II toxin-antitoxin system Phd/YefM family antitoxin	BCAM2010	Prevent-host-death protein	NA	D	-	NA
K562_RS01020	-4.24364	-4.55081	-2.58832	K562_10211	OmpW family protein	BCAL0198	Outer membrane protein	transmembrane transport [GO:0055085]	M	K07275	NA
K562_RS18800	-4.27384	-3.28173	-2.27541	K562_20324	VTT domain-containing protein	BCAM0317	Membrane protein	NA	S	-	NA
K562_RS33210	-4.27391			K562_30333	(2Fe-2S)-binding protein	BCAS0320	Isoquinoline 1-oxidoreductase alpha subunit (EC 1.3.99.16)	NA	C	K07302	NA
K562_RS25515	-4.27931			K562_21681	glucose 1-dehydrogenase	BCAM1654	3-oxoacyl-[acyl-carrier-protein] reductase (EC 1.1.1.100)	NA	R	-	NA
K562_RS28920	-4.28188	-5.02581	-1.36436	K562_22367	NADH:flavin oxidoreductase	BCAM2323	N-methylproline demethylase	NA	C	K21833	bcj00260,bcj01100
K562_RS32390	-4.29967			K562_30167	(2Fe-2S)-binding protein	BCAS0163	Pyridine nucleotide-disulphide oxidoreductase	NA	O	-	bcj00330,bcj01100
K562_RS23800	-4.30102	-6.05258	-4.61339	K562_21336	hypothetical protein	BCAM1316a	Bacteriocin	NA	S	-	NA
K562_RS17585	-4.30482	-2.61192	-2.50793	K562_20087	glycosyltransferase	BCAM0084	Glycosyl transferase	NA	M	-	NA
K562_RS32995	-4.31358	-7.92006	-3.27717	K562_30290	aldehyde dehydrogenase family protein	BCAS0277	Aldehyde dehydrogenase	NA	C	K00128	bcj00010,bcj00053,bcj00071,bcj00280,bcj00310,bcj00330,bcj00340,bcj00380,bcj00410,bcj00561,bcj00620,bcj00625,bcj00770,bcj00903,bcj01100,bcj01110,bcj01120,bcj01240
K562_RS10280	-4.32503			K562_12086	response regulator transcription factor	BCAL1684	Two-component regulatory system, response regulator protein	regulation of DNA-templated transcription [GO:0006355]	T	K02483	NA
K562_RS15665	-4.32559	-2.47048	-2.02638	K562_13166	IS66-like element ISBcen19 family transposase	BCAL1164,BCAL3238	Transposase	NA	L	-	NA
K562_RS18880	-4.34292			K562_20340	P-type DNA transfer ATPase VirB11	BCAM0334	Type IV secretion system protein	secretion by the type IV secretion system [GO:0044097]	U	K03196	bcj03070
K562_RS15185	-4.34414			K562_13077	anti-sigma factor	BCAL3151	Membrane protein	NA	K	-	NA
K562_RS35690	-4.34418	-3.25009	-1.34063	K562_RS35690	hypothetical protein	NA	NA	NA	-		NA
K562_RS05075	-4.34668	-2.57133		K562_11028	nucleobase:cation symporter-2 family protein	BCAL2819	Permease protein	NA	F	K24206	NA
K562_RS21105	-4.35739			K562_20788	polyhydroxyalkanoate depolymerase	BCAM0774	Poly[D-(-)-3-hydroxybutyrate] depolymerase	NA	I	-	bcj00650,bcj01100
K562_RS28310	-4.35806	-2.90007	-2.24838	K562_22242	hypothetical protein	BCAM2207	Uncharacterized protein	NA	S	-	NA
K562_RS16515	-4.35991			K562_13338	EF-hand domain-containing protein	BCAL3410	Exported protein	NA	S	-	NA
K562_RS31545	-4.37119			K562_22902	diguanylate cyclase	BCAM2836	diguanylate cyclase (EC 2.7.7.65)	NA	T	-	NA
K562_RS31765	-4.38393			K562_30041	hypothetical protein	BCAS0041	Radical SAM superfamily protein	NA	E	-	NA
K562_RS10565	-4.38791	-2.89882	-1.87921	K562_12140	hypothetical protein	BCAL1628	Uncharacterized protein	NA	S	-	NA
K562_RS12625	-4.38833			K562_12554	GNAT family N-acetyltransferase	BCAL1219	Acetyltransferase	NA	K	-	NA
K562_RS10455	-4.39897	-3.09267	-2.07827	K562_12120	universal stress protein	BCAL1648	Stress-related protein	NA	T	-	NA
K562_RS06000	-4.4061	-2.4038		K562_11216	spore coat U domain-containing protein	BCAL2635	Exported protein	NA	S	-	bcj02020
K562_RS29270	-4.40979	-7.26422		K562_22436	sarcosine oxidase subunit delta	BCAM2390	Sarcosine oxidase delta subunit (EC 1.5.3.1)	tetrahydrofolate metabolic process [GO:0046653]	E	K00304	bcj00260,bcj01100
K562_RS13070	-4.41005			K562_12643	inovirus-type Gp2 protein	BCAL1124	Inovirus Gp2 family protein	NA	S	-	NA
K562_RS11115	-4.42099	-3.20318		K562_12251	A24 family peptidase	BCAL1525a	Flp type pilus leader peptidase	signal peptide processing [GO:0006465]	U	K02278	NA
K562_RS21125	-4.42634	-2.82671	-1.83873	K562_20792	OmpA family protein	BCAM0778	OmpA family protein	NA	N	K02557	bcj02030,bcj02040
K562_RS12890	-4.43493	-1.98791	-2.13561	K562_12607	IS66-like element ISBcen19 family transposase	BCAL1164,BCAL3238	Transposase	NA	S	-	NA
K562_RS02280	-4.43631	-3.94781	-3.08532	K562_10469	L-lactate permease	BCAL0441	L-lactate permease	NA	C	K03303	NA
K562_RS29065	-4.43895	-5.92821	-2.10962	K562_22396	MFS transporter	BCAM2352	Major Facilitator Superfamily protein	NA	G	K08369	NA
K562_RS26615	-4.45771	-0.936875	-2.77081	K562_21904	acyl-homoserine-lactone synthase	BCAM1870	Acyl-homoserine-lactone synthase (EC 2.3.1.184) (Autoinducer synthesis protein)	quorum sensing [GO:0009372]; signal transduction [GO:0007165]	T	K13061	bcj00270,bcj01100,bcj02020,bcj02024
K562_RS12885	-4.46676	-1.98339	-2.4697	K562_12605	type VI secretion system Vgr family protein	BCAL1165	Rhs element Vgr protein	NA	S	K11904	bcj03070
K562_RS29005	-4.46769	-3.78763		K562_22384	alpha/beta hydrolase	BCAM2340	(R)-3-hydroxydecanoyl-ACP:CoA transacylase (EC 2.4.1.-)	NA	R	K18100	bcj02024
K562_RS23015	-4.47967	-2.01826	-2.21819	K562_21180	EAL domain-containing protein	BCAM1160	Cyclic-di-GMP signaling protein	NA	T	-	NA
K562_RS28940	-4.53981	-7.14834	-2.55393	K562_22371	GlxA family transcriptional regulator	BCAM2327	AraC family regulatory protein	NA	K	K21826	NA
K562_RS16990	-4.5507	-5.65524	-2.53404	K562_13431	ABC transporter permease	BCAL3498	Binding-protein-dependent transport systems inner membrane component	transmembrane transport [GO:0055085]	P	K15554	bcj00920,bcj02010
K562_RS18450	-4.56033			K562_20258	IS66-like element ISBcen14 family transposase	BCAL1173,BCAL2216,BCAL3295,BCAM0248	Transposase	NA	L	-	NA
K562_RS15610	-4.56696	-5.61964		K562_13158	hypothetical protein	NA	NA	NA	-		NA
K562_RS28955	-4.57141		-2.40383	K562_22374	hypothetical protein	BCAM2330	Membrane protein	NA	-	-	NA
K562_RS09965	-4.57297			K562_12021	ABC transporter permease	BCAL1745	Binding-protein-dependent transport system inner membrane protein	transmembrane transport [GO:0055085]	E	K02053	bcj02024
K562_RS29190	-4.57422	-4.81152	-2.51629	K562_22420	methyl-accepting chemotaxis protein	BCAM2374	Methyl-accepting chemotaxis protein	signal transduction [GO:0007165]	T	K03406	bcj02020,bcj02030
K562_RS28925	-4.58181	-5.23295		K562_22368	DUF5943 domain-containing protein	BCAM2324	4-vinyl reductase 4VR domain-containing protein	NA	R	-	NA
K562_RS07510	-4.58575		-1.81247	K562_11527	IS66-like element ISBcen14 family transposase	BCAL1173,BCAL2216,BCAL3295,BCAM0248	Transposase	NA	S	-	NA
K562_RS17940	-4.59629	-4.68057	-2.88911	K562_20160	2-keto-3-deoxygluconate transporter	BCAM0153	2-keto-3-deoxygluconate permease (KDG permease)	NA	P	K02526	NA
K562_RS10245	-4.59843		-3.99392	K562_12079	ABC transporter ATP-binding protein	BCAL1691	Iron transport-related ATP-binding protein	iron ion transport [GO:0006826]	P	K10829	bcj02010
K562_RS00540	-4.61172			K562_10113	N-acetylmuramidase family protein	BCAL0104	Phage-encoded peptidoglycan binding protein	NA	M	-	NA
K562_RS10810	-4.61418			K562_12186	hypothetical protein	BCAL1583	Hypothetical phage protein	NA	-		NA
K562_RS26270	-4.6279			K562_21834	hypothetical protein	BCAM1799	Hypothetical phage protein	NA	S	-	NA
K562_RS21000	-4.63218	-2.97311	-2.33967	K562_20767	hypothetical protein	BCAM0753	Membrane protein	NA	S		NA
K562_RS11430	-4.63427	-2.55406	-1.4529	K562_12317	DUF962 domain-containing protein	BCAL1464	Membrane protein	NA	S	-	NA
K562_RS28250	-4.63481	-7.98448	-4.81531	K562_22230	AMP-binding protein	BCAM2195	AMP-binding enzyme	acyl-CoA metabolic process [GO:0006637]; fatty acid biosynthetic process [GO:0006633]	I	K01895	bcj00010,bcj00620,bcj00630,bcj00640,bcj00680,bcj00720,bcj01100,bcj01110,bcj01120,bcj01200
K562_RS21950	-4.63593		-3.83631	K562_20958	Pr6Pr family membrane protein	BCAM0945	Membrane protein	NA	C	-	NA
K562_RS33070	-4.63777	-3.61411	-9.01066	K562_30305	AidA/PixA family protein	BCAS0292	Inclusion body protein	NA	S	-	bcj02024
K562_RS07270	-4.64278			K562_11478	MFS transporter	BCAL2262	Major Facilitator Superfamily protein	NA	G	-	NA
K562_RS13910	-4.64624			K562_12815	hypothetical protein	BCAL2914	Lipoprotein	NA	-	-	NA
K562_RS32480	-4.6471	-5.64943	-3.20963	K562_30185	methyl-accepting chemotaxis protein	BCAS0181	Methyl-accepting chemotaxis protein	chemotaxis [GO:0006935]; signal transduction [GO:0007165]	T	K05874	bcj02020,bcj02030
K562_RS06365	-4.65118		-1.9628	K562_11288	glycosyltransferase family 87 protein	BCAL2439	Membrane protein	NA	S	-	NA
K562_RS28980	-4.66909			K562_22379	efflux transporter outer membrane subunit	BCAM2335	Outer membrane efflux protein	NA	U	-	NA
K562_RS00600	-4.67599		-3.09778	K562_10125	TonB-dependent receptor	BCAL0116	TonB-dependent siderophore receptor	siderophore transport [GO:0015891]	P	K02014	NA
K562_RS33005	-4.69086		-3.82238	K562_30292	LysR family transcriptional regulator	BCAS0279	LysR family regulatory protein	NA	K	-	NA
K562_RS29970	-4.69226			K562_22582	Lrp/AsnC family transcriptional regulator	BCAM2520	AsnC family regulatory protein	regulation of DNA-templated transcription [GO:0006355]; response to amino acid [GO:0043200]	K	K26601	NA
K562_RS10230	-4.69905		-4.16499	K562_12076	iron-siderophore ABC transporter substrate-binding protein	BCAL1694	Iron transport-related exported protein	iron coordination entity transport [GO:1901678]	P	K23227	bcj02010
K562_RS29490	-4.70402	-4.64751	-2.58712	K562_22483	acetyl/propionyl/methylcrotonyl-CoA carboxylase subunit alpha	BCAM2430	Biotin carboxylase	NA	I	K01968	bcj00280,bcj01100
K562_RS25510	-4.74114			K562_21680	LuxR family transcriptional regulator	BCAM1653	LuxR superfamily regulatory protein	regulation of DNA-templated transcription [GO:0006355]	K	-	NA
K562_RS32820	-4.74541	-2.65415	-2.48725	K562_30251	dicarboxylate/amino acid:cation symporter	BCAS0241	Sodium:dicarboxylate symporter family protein	dicarboxylic acid transport [GO:0006835]	C	-	NA
K562_RS09730	-4.76005		-4.50815	K562_11972	YbaK/EbsC family protein	BCAL1791	YbaK/aminoacyl-tRNA synthetase-associated domain-containing protein	NA	S	K19055	NA
K562_RS28860	-4.76754	-8.2724	-3.34703	K562_22355	porin	BCAM2311	Outer membrane porin protein	monoatomic ion transmembrane transport [GO:0034220]	M	K08720	bcj01501
K562_RS28330	-4.76801	-2.83763	-3.0954	K562_22245	DUF2964 domain-containing protein	BCAM2210	Membrane protein	NA	S	-	NA
K562_RS28410	-4.7974			K562_22262	TonB-dependent siderophore receptor	BCAM2224	Pyochelin receptor protein FptA	siderophore transport [GO:0015891]	P	K16088	NA
K562_RS09975	-4.80959	-3.11894	-4.27683	K562_12023	ABC transporter ATP-binding protein	BCAL1743	ABC transporter ATP-binding protein	NA	E	K02052	bcj02024
K562_RS11585	-4.82041	-5.06769		K562_12348	ABC transporter permease	BCAL1433	Sugar transport system permease protein	NA	G	K17214	bcj02010
K562_RS25265	-4.83261	-2.43632	-1.80205	K562_21631	hypothetical protein	BCAM1604	Membrane protein	NA	S		NA
K562_RS28435	-4.84358		-5.56781	K562_22268	non-ribosomal peptide synthetase	BCAM2230	Dihydroaeruginoic acid synthetase PchE	amino acid activation for nonribosomal peptide biosynthetic process [GO:0043041]; secondary metabolite biosynthetic process [GO:0044550]	Q	K12239	bcj01053
K562_RS26430	-4.8439	-2.85119		K562_21867	nuclear transport factor 2 family protein	BCAM1831	Cyclase	NA	R	-	NA
K562_RS23810	-4.8467			K562_21338	peptidase domain-containing ABC transporter	BCAM1317	Toxin secretion/processing protein	proteolysis [GO:0006508]	V	K13409	bcj02010
K562_RS22605	-4.85136			K562_21096	hypothetical protein	BCAM1077	Hypothetical phage protein	NA	S		NA
K562_RS28780	-4.86572			K562_22339	hypothetical protein	NA	NA	NA	-		NA
K562_RS18785	-4.86978	-1.79734		K562_20321	lecithin retinol acyltransferase family protein	BCAM0314	LRAT domain-containing protein	N-acylphosphatidylethanolamine metabolic process [GO:0070292]	KT	-	NA
K562_RS32815	-4.88011		-3.36585	K562_30250	amino acid ABC transporter substrate-binding protein	BCAS0240	Periplasmic solute-binding protein	amino acid transport [GO:0006865]	T	-	NA
K562_RS29155	-4.8902			K562_22413	TonB-dependent receptor	BCAM2367	TonB-dependent receptor	siderophore transmembrane transport [GO:0044718]	P	-	NA
K562_RS28585	-4.917			K562_22299	YfiR family protein	BCAM2257	Membrane protein	NA	S	-	NA
K562_RS20105	-4.91721	-7.56776	-4.06578	K562_20586	hydantoinase B/oxoprolinase family protein	BCAM0578	Hydantoinase/oxoprolinase family protein	glutathione metabolic process [GO:0006749]	Q	K01469	bcj00480,bcj01100
K562_RS29945	-4.9551			K562_22577	MFS transporter	BCAM2515	Glucarate transporter	NA	G	K08194	NA
K562_RS16460	-4.95808	-5.13252	-2.32812	K562_13327	hypothetical protein	BCAL3399	phosphoserine phosphatase (EC 3.1.3.3)	L-serine biosynthetic process [GO:0006564]	E	K21830	NA
K562_RS29070	-4.97255	-4.39755		K562_22397	hypothetical protein	NA	NA	NA	C		NA
K562_RS29100	-4.97485			K562_22403	alpha/beta hydrolase family protein	BCAM2358	Esterase	NA	R	-	NA
K562_RS02235	-4.98732	-2.18516	-3.89775	K562_10458	hypothetical protein	BCAL0432	Membrane protein	NA	S		NA
K562_RS11875	-5.01202		-2.56438	K562_12405	DUF1446 domain-containing protein	BCAL1378	Acyclic terpene utilisation N-terminal domain-containing protein	NA	E	-	NA
K562_RS29145	-5.0141	-6.04099	-3.63797	K562_22411	sigma-54-dependent Fis family transcriptional regulator	BCAM2365	Signal-transduction and transcriptional regulator Fis and NtrC family protein	regulation of DNA-templated transcription [GO:0006355]	Q	K21405	NA
K562_RS30680	-5.04966			K562_22727	LysR family transcriptional regulator	BCAM2664	LysR family regulatory protein	DNA-templated transcription [GO:0006351]	K	-	NA
K562_RS27365	-5.06	-2.29436	-1.83634	K562_22053	AraC family transcriptional regulator	BCAM2019	AraC family regulatory protein	NA	K	-	NA
K562_RS29255	-5.06624	-5.06019		K562_22433	dihydroneopterin aldolase	BCAM2387	Dihydroneopterin aldolase protein	folic acid-containing compound metabolic process [GO:0006760]	H	K01633	bcj00790,bcj01100,bcj01240
K562_RS32740	-5.06752	-3.43518	-1.49306	K562_30236	glycine betaine/L-proline transporter ProP	BCAS0227	Proline/betaine transporter	NA	G	K03762	NA
K562_RS33200	-5.07262	-3.21987	-3.97392	K562_30331	AraC family transcriptional regulator	BCAS0318	AraC family regulatory protein	NA	K	-	NA
K562_RS00085	-5.07441	-6.522	-2.23267	K562_10017	ABC transporter ATP-binding protein	BCAL0016	Branched-chain amino acid ABC transporter ATP-binding protein	L-amino acid transport [GO:0015807]	E	K01996	bcj02010,bcj02024
K562_RS29495	-5.09826	-5.85389	-1.65103	K562_22484	enoyl-CoA hydratase/isomerase family protein	BCAM2431	Enoyl coenzyme A hydratase-like protein	isoprenoid catabolic process [GO:0008300]	I	K13766	bcj00280,bcj01100
K562_RS28935	-5.1145	-3.92214	-1.32249	K562_22370	serine hydroxymethyltransferase	BCAM2326	Serine hydroxymethyltransferase (SHMT) (Serine methylase) (EC 2.1.2.1)	glycine biosynthetic process from serine [GO:0019264]; tetrahydrofolate interconversion [GO:0035999]	E	K00600	bcj00260,bcj00460,bcj00630,bcj00670,bcj00680,bcj01100,bcj01110,bcj01120,bcj01200,bcj01230,bcj01240,bcj04981
K562_RS29135	-5.12487	-4.40807	-2.93007	K562_22410	pyrroloquinoline quinone biosynthesis protein PqqB	BCAM2363	Coenzyme PQQ synthesis protein B (Pyrroloquinoline quinone biosynthesis protein B)	pyrroloquinoline quinone biosynthetic process [GO:0018189]	R	K06136	NA
K562_RS20620	-5.13451	-3.7609	-2.19371	K562_20691	hypothetical protein	BCAM0679	Uncharacterized protein	NA	S	-	NA
K562_RS26425	-5.14384	-4.69716		K562_21866	hypothetical protein	BCAM1830	Exported protein	NA	S	-	NA
K562_RS14435	-5.14812	-5.82045	-2.87583	K562_12923	hypothetical protein	BCAL3007	Uncharacterized protein	NA	S	-	NA
K562_RS03085	-5.14841			K562_10630	gamma-glutamyl-gamma-aminobutyrate hydrolase family protein	BCAL0601	gamma-glutamyl-gamma-aminobutyrate hydrolase (EC 3.5.1.94)	polyamine catabolic process [GO:0006598]	R	K07010	NA
K562_RS35470	-5.15771			K562_RS35470	hypothetical protein	NA	NA	NA	-		NA
K562_RS29500	-5.16296	-6.51742	-1.97828	K562_22485	carboxyl transferase domain-containing protein	BCAM2432	Biotin-dependent carboxyl transferase	L-leucine catabolic process [GO:0006552]	I	K01969	bcj00280,bcj01100
K562_RS23500	-5.17122			K562_21276	helix-hairpin-helix domain-containing protein	BCAM1258	DNA-binding protein	DNA repair [GO:0006281]	L	-	NA
K562_RS27680	-5.19913	-1.88952	-2.7401	K562_22116	SRPBCC family protein	BCAM2081	Oligoketide cyclase	NA	I	-	NA
K562_RS28970	-5.21394	-5.80481	-2.25753	K562_22377	formaldehyde dehydrogenase%2C glutathione-independent	BCAM2333	Glutathione-independent formaldehyde dehydrogenase (EC 1.2.1.46)	NA	R	K00148	bcj00625,bcj00680,bcj01100,bcj01120,bcj01200
K562_RS20750	-5.21504			K562_20718	DUF2970 domain-containing protein	BCAM0705	Membrane protein	NA	S	-	NA
K562_RS00580	-5.22249	-3.57404	-1.20634	K562_10121	hypothetical protein	BCAL0112	Flagellar protein FliT	NA	S	K02423	bcj02040
K562_RS19665	-5.23541			K562_20499	hypothetical protein	BCAM0494	Uncharacterized protein	NA	-		NA
K562_RS21845	-5.24739			K562_20937	response regulator	BCAM0924	Two-component regulatory system, response regulator protein	regulation of DNA-templated transcription [GO:0006355]	T	K18144	bcj01501
K562_RS30320	-5.26235	-8.35358	-5.0925	K562_22654	MFS transporter	BCAM2590	Major Facilitator Superfamily protein	NA	G	-	NA
K562_RS11595	-5.2655	-4.41961		K562_12350	sugar ABC transporter substrate-binding protein	BCAL1431	Ribose ABC transport system, substrate-binding exported protein	NA	G	K17213	bcj02010
K562_RS17230	-5.26684			K562_20015	TetR/AcrR family transcriptional regulator	BCAM0014	TetR family regulatory protein	NA	K	-	NA
K562_RS11590	-5.27612	-4.35737		K562_12349	sugar ABC transporter ATP-binding protein	BCAL1432	Ribose/galactose/methyl galactoside import ATP-binding protein (EC 7.5.2.11)	NA	G	K17215	bcj02010
K562_RS07085	-5.28769	-5.32665	-1.59388	K562_11439	4Fe-4S binding protein	BCAL2298	Membrane protein	NA	C	-	NA
K562_RS23805	-5.29474	-2.74558	-3.16192	K562_21337	hypothetical protein	BCAM1316b	Uncharacterized protein	NA	S	-	NA
K562_RS06385	-5.36897	-6.34142	-2.89001	K562_11292	sodium:solute symporter family protein	BCAL2435	Na+/solute symporter family protein	NA	R	K03307	NA
K562_RS04850	-5.37462	-6.11191	-3.35848	K562_10982	MFS transporter	BCAL0950	Major Facilitator Superfamily protein	NA	G	-	NA
K562_RS07080	-5.38837	-4.94991	-1.7956	K562_11438	FTR1 family protein	BCAL2299	Permease protein	NA	P	K07243	NA
K562_RS18390	-5.39243			K562_20247	ion transporter	BCAM0238	Ion transporter	action potential [GO:0001508]	J	K10716	NA
K562_RS29375	-5.41447	-6.95277	-3.2112	K562_22457	choline ABC transporter permease subunit	BCAM2409	Glycine-betaine binding ABC transporter permease protein	choline transport [GO:0015871]; glycine betaine transport [GO:0031460]	E	K02001	bcj02010
K562_RS28910	-5.41538	-4.4346		K562_22365	electron transfer flavoprotein subunit alpha/FixB family protein	BCAM2321	Electron transfer flavoprotein alpha subunit	fatty acid beta-oxidation using acyl-CoA dehydrogenase [GO:0033539]	C	K25960	bcj00260,bcj01100
K562_RS29505	-5.42596	-6.0725	-2.0017	K562_22486	isovaleryl-CoA dehydrogenase	BCAM2433	Isovaleryl-CoA dehydrogenase, mitochondrial (EC 1.3.8.4)	L-leucine catabolic process [GO:0006552]	I	K00253	bcj00280,bcj01100
K562_RS17285	-5.43087	-1.48813	-2.30701	K562_20026	hypothetical protein	BCAM0025	Membrane protein	NA	S	-	NA
K562_RS25245	-5.45764			K562_21627	copper-binding protein	BCAM1600	Exported protein	NA	S	-	NA
K562_RS08530	-5.46283	-3.12509	-2.94529	K562_11731	hypothetical protein	BCAL2025	Uncharacterized protein	NA	S	-	NA
K562_RS32930	-5.46875	-5.53881	-3.27775	K562_30274	response regulator	BCAS0263	Two-component regulatory system, response regulator protein	phosphorelay signal transduction system [GO:0000160]	T	-	NA
K562_RS12305	-5.48187	-4.60385	-3.15123	K562_12490	hypothetical protein	BCAL1282	Membrane protein	NA	S	-	NA
K562_RS28915	-5.49588	-5.4184	-1.4567	K562_22366	(Fe-S)-binding protein	BCAM2322	Iron-sulfur cluster membrane protein	NA	C	K21834	bcj00260,bcj01100
K562_RS04695	-5.50042			K562_10952	fatty acid desaturase family protein	BCAL0921	Fatty acid desaturase	ceramide biosynthetic process [GO:0046513]	I	-	NA
K562_RS25240	-5.50654			K562_21626	collagen-like triple helix repeat-containing protein	BCAM1598	Lipoprotein	NA	M	-	NA
K562_RS10220	-5.50976	-3.27299	-6.66677	K562_12074	non-ribosomal peptide synthetase	BCAL1696	Ornibactin biosynthesis non-ribosomal peptide synthase	amino acid activation for nonribosomal peptide biosynthetic process [GO:0043041]; secondary metabolite biosynthetic process [GO:0044550]	Q	-	NA
K562_RS14525	-5.51478			K562_12942	hypothetical protein	BCAL3021	Membrane protein	NA	S	-	NA
K562_RS28880	-5.5157	-3.62111	-2.14652	K562_22359	formyltetrahydrofolate deformylase	BCAM2315	Formyltetrahydrofolate deformylase (EC 3.5.1.10) (Formyl-FH(4) hydrolase)	'de novo' IMP biosynthetic process [GO:0006189]; one-carbon metabolic process [GO:0006730]	F	K01433	bcj00630,bcj00670,bcj01100
K562_RS29365	-5.5249	-6.98823	-2.47252	K562_22455	choline ABC transporter substrate-binding protein	BCAM2407	Glycine betaine/L-proline-binding protein ABC transporter component	choline transport [GO:0015871]	E	K02002	bcj02010
K562_RS21080	-5.53772			K562_20783	ABC transporter permease	BCAM0769	Ribose transport system permease protein	NA	G	K23509	bcj02010
K562_RS32860	-5.56314	-4.2723		K562_30259	chromate resistance protein	BCAS0248	Chromate resistance exported protein	NA	S	-	NA
K562_RS30030	-5.56822			K562_22594	2-hydroxycarboxylate transporter family protein	BCAM2532	Citrate/malate transporter (Citrate/malate-proton symporter)	NA	C	K11616	bcj02020
K562_RS32935	-5.58851	-7.73189	-3.06401	K562_30275	histidine kinase	BCAS0264	histidine kinase (EC 2.7.13.3)	NA	T	-	NA
K562_RS14395	-5.60876			K562_12915	hypothetical protein	BCAL2999	Exported protein	NA	CO	-	NA
K562_RS29165	-5.61468			K562_22415	c-type cytochrome	BCAM2369	Cytochrome c	NA	C	K02030	NA
K562_RS00080	-5.62246	-5.26847	-2.36808	K562_10016	ABC transporter ATP-binding protein	BCAL0015	Branched-chain amino acid ABC transporter ATP-binding protein	NA	E	K01995	bcj02010,bcj02024
K562_RS30065	-5.67088	-7.26105	-2.85197	K562_22601	AraC family transcriptional regulator	BCAM2539	AraC family regulatory protein	NA	K	K07506	NA
K562_RS19555	-5.70102			K562_20476	Rieske 2Fe-2S domain-containing protein	BCAM0472	Rieske [2Fe-2S] protein	NA	R	-	NA
K562_RS18745	-5.72039	-4.53441	-2.49723	K562_20313	DUF2964 family protein	BCAM0306	Membrane protein	NA	S	-	NA
K562_RS20100	-5.73578	-8.06695	-5.64466	K562_20585	MFS transporter	BCAM0577	Major Facilitator Superfamily protein	NA	G	-	NA
K562_RS11580	-5.74365	-4.28854		K562_12347	sugar phosphate isomerase/epimerase	BCAL1434	Myo-inositol catabolism protein	NA	G	K06605	NA
K562_RS22975	-5.74458	-6.13366	-6.9789	K562_21172	MFS transporter	BCAM1152	Major Facilitator Superfamily protein	NA	G	-	NA
K562_RS03090	-5.75452	-4.45329	-3.04864	K562_10631	cupin domain-containing protein	BCAL0602	MerR family regulatory protein	NA	K	-	NA
K562_RS28890	-5.76089	-5.80952	-2.46802	K562_22361	glycine betaine ABC transporter substrate-binding protein	BCAM2317	Exported protein	choline transport [GO:0015871]; glycine betaine transport [GO:0031460]	E	K02002	bcj02010
K562_RS29115	-5.79789	-1.71371		K562_22406	hypothetical protein	BCAM2359A	DNA-binding protein	NA	S		NA
K562_RS22705	-5.80781	-6.49472	-3.44731	K562_21117	hypothetical protein	BCAM1097	Membrane protein	NA	-	-	NA
K562_RS07070	-5.81184	-5.95263	-1.95989	K562_11436	iron transporter	BCAL2301	Exported protein	NA	P	K07230	NA
K562_RS29465	-5.83622	-4.55565	-1.36982	K562_22478	EAL domain-containing protein	BCAM2426	Diguanylate phosphodiesterase	NA	T	-	NA
K562_RS00095	-5.84004	-5.92487	-3.39751	K562_10019	branched-chain amino acid ABC transporter permease	BCAL0018	Branched-chain amino acid ABC transporter permease	amino acid transport [GO:0006865]	E	K01997	bcj02010,bcj02024
K562_RS10250	-5.86853	-6.58231	-5.72195	K562_12080	TauD/TfdA family dioxygenase	BCAL1690	Dioxygenase	antibiotic biosynthetic process [GO:0017000]	Q	-	NA
K562_RS21985	-5.90157	-5.00412		K562_20965	ABC transporter ATP-binding protein	BCAM0952	ABC transporter ATP-binding protein	putrescine transport [GO:0015847]	E	K02052	bcj02024
K562_RS22525	-5.90332			K562_21079	hypothetical protein	BCAM1061	Hypothetical phage protein	NA	-		NA
K562_RS28885	-5.9194	-4.09987	-1.99991	K562_22360	APC family permease	BCAM2316	Amino acid permease	NA	E	-	NA
K562_RS06380	-5.95109	-4.25096	-2.24486	K562_11291	DUF3311 domain-containing protein	BCAL2436	Membrane protein	NA	S	-	NA
K562_RS33000	-6.00509	-6.59032	-3.72566	K562_30291	tartrate dehydrogenase	BCAS0278	D-malate dehydrogenase (decarboxylating) (EC 1.1.1.83)	NA	E	K07246	bcj00630,bcj00650,bcj01100
K562_RS28895	-6.0229	-6.51421	-2.0463	K562_22362	hybrid-cluster NAD(P)-dependent oxidoreductase	BCAM2318	Ferredoxin oxidoreductase protein	NA	C	K21832	bcj00260,bcj01100
K562_RS30280	-6.02795			K562_22646	MFS transporter	BCAM2582	Major Facilitator Superfamily protein	NA	G	-	NA
K562_RS11880	-6.0613	-2.94736	-5.26247	K562_12406	citrate:proton symporter	BCAL1377	Citrate transporter	NA	C	K03300	NA
K562_RS10235	-6.06173		-4.10416	K562_12077	siderophore-iron reductase FhuF	BCAL1693	Iron transport-related membrane protein	NA	R	K13255	NA
K562_RS02245	-6.06769	-3.77939	-3.1586	K562_10460	hypothetical protein	BCAL0434	Exported protein	NA	S	-	NA
K562_RS02655	-6.18975	-2.73477	-3.48181	K562_10544	hypothetical protein	BCAL0514	Membrane protein	NA	S	-	NA
K562_RS28900	-6.21443	-5.94342	-2.13705	K562_22363	aromatic ring-hydroxylating dioxygenase subunit alpha	BCAM2319	Iron-sulphur Rieske protein	NA	R	K00479	bcj00260,bcj01100
K562_RS28905	-6.21987	-5.33417	-1.73517	K562_22364	electron transfer flavoprotein subunit beta/FixA family protein	BCAM2320	Electron transfer flavoprotein beta subunit	NA	C	K25961	bcj00260,bcj01100
K562_RS28930	-6.30489	-5.37127	-2.85656	K562_22369	dipeptidase	BCAM2325	Dipeptidase	proteolysis [GO:0006508]	E	K01273	NA
K562_RS09970	-6.32175			K562_12022	sugar ABC transporter permease	BCAL1744	Binding-protein-dependent transport system inner membrane protein	transmembrane transport [GO:0055085]	G	K02054	bcj02024
K562_RS12845	-6.34984			K562_12599	IS66 family insertion sequence element accessory protein TnpB	BCAL1174,BCAL2217,BCAL3294,BCAM0247	Transposase	NA	L	K07484	NA
K562_RS28440	-6.39976	-6.44665	-4.87133	K562_22269	AraC family transcriptional regulator	BCAM2231	Transcriptional regulator PchR	NA	K	K12243	NA
K562_RS29280	-6.39986	-6.41657	-2.4748	K562_22438	L-serine ammonia-lyase	BCAM2392	L-serine ammonia-lyase (EC 4.3.1.17)	amino acid catabolic process [GO:0009063]; gluconeogenesis [GO:0006094]	E	K01752	bcj00260,bcj00270,bcj01100,bcj01110,bcj01200,bcj01230
K562_RS10255	-6.53873	-4.56022	-5.82938	K562_12081	MbtH family NRPS accessory protein	BCAL1689	MbtH-like protein	siderophore biosynthetic process [GO:0019290]	S	K05375	bcj00261,bcj01100,bcj01110
K562_RS14965	-6.59819			K562_13033	urease subunit beta	BCAL3105	Urease subunit beta (EC 3.5.1.5) (Urea amidohydrolase subunit beta)	urea catabolic process [GO:0043419]	E	K01429	bcj00220,bcj00230,bcj00791,bcj01100,bcj01120
K562_RS35380	-6.604	-1.88864	-1.11578	K562_RS35380	hypothetical protein	NA	NA	NA	-		NA
K562_RS21075	-6.64542			K562_20782	ABC transporter permease	BCAM0768	Ribose transport system permease protein	NA	G	K23509	bcj02010
K562_RS29510	-6.64926	-3.30901	-1.53426	K562_22487	TetR/AcrR family transcriptional regulator	BCAM2434	TetR family regulatory protein	NA	K	-	NA
K562_RS07090	-6.74364	-7.26838	-6.43318	K562_11441	hemin uptake protein HemP	BCAL2297	Hemin uptake protein HemP	NA	P	-	NA
K562_RS29370	-6.7887	-6.99491	-2.80866	K562_22456	GlxA family transcriptional regulator	BCAM2408	AraC family regulatory protein	NA	K	K21826	NA
K562_RS11870	-6.81337			K562_12404	hypothetical protein	BCAL1379	AtuA-like ferredoxin-fold domain-containing protein	NA	S	-	NA
K562_RS07125	-6.83055	-6.21889	-3.62989	K562_11449	(2Fe-2S)-binding protein	BCAL2290	Bacterioferritin-associated ferredoxin	NA	P	K02192	NA
K562_RS07075	-6.85536	-5.74545	-1.67126	K562_11437	cupredoxin domain-containing protein	BCAL2300	Exported protein	NA	P	-	NA
K562_RS10260	-7.02995	-4.81526	-6.18898	K562_12082	RNA polymerase factor sigma-70	BCAL1688	RNA polymerase sigma factor	DNA-templated transcription initiation [GO:0006352]	K	-	NA
K562_RS05675	-7.05912	-2.91194	-3.94567	K562_11149	hypothetical protein	BCAL2698	Membrane protein	NA	S	-	NA
K562_RS20095	-7.38908	-7.38746	-5.55523	K562_20584	putative hydro-lyase	BCAM0576	Putative hydro-lyase BceJ2315_40370 (EC 4.2.1.-)	NA	S	-	NA
K562_RS10095	-7.41376			K562_12048	citrate:proton symporter	BCAL1719	Citrate transporter	NA	C	K03300	NA
K562_RS27475	-7.66838	-6.40551	1.80904	K562_22073	winged helix-turn-helix domain-containing protein	BCAM2039	Transcriptional regulator	phosphorelay signal transduction system [GO:0000160]; regulation of DNA-templated transcription [GO:0006355]	T	-	NA
K562_RS25010	-7.96262			K562_21579	hypothetical protein	BCAM1555	Uncharacterized protein	NA	S	-	NA
K562_RS10100	-7.98712	-4.68485	-2.36209	K562_12049	CoA transferase	BCAL1718	CoA-transferase	NA	C	-	NA
K562_RS19670	-8.00813			K562_20500	hypothetical protein	BCAM0495	DNA-binding protein	NA	S	-	NA
K562_RS20320	-8.00883			K562_20629	ABC transporter substrate-binding protein	BCAM0619	Membrane protein	NA	P	K15553	bcj00920,bcj02010
K562_RS16975	-8.39386			K562_13428	porin	BCAL3495	Outer membrane porin lipoprotein	monoatomic ion transport [GO:0006811]	M	-	NA
K562_RS32650		10.1293		K562_30217	hypothetical protein	BCAS0209	3-oxoacyl-[acyl-carrier-protein] synthase	NA	I	-	NA
K562_RS32620		9.85116		K562_30211	class I SAM-dependent methyltransferase	BCAS0206	Methyltransferase family protein	methylation [GO:0032259]	H	-	NA
K562_RS32610		9.31744		K562_30209	ABC transporter ATP-binding protein	BCAS0204	ABC transporter ATP-binding protein	NA	V	K01990	NA
K562_RS32625		8.83955		K562_30212	citrate/2-methylcitrate synthase	BCAS0207	citrate synthase (unknown stereospecificity) (EC 2.3.3.16)	tricarboxylic acid cycle [GO:0006099]	C	-	NA
K562_RS32675		8.74358		K562_30222	hypothetical protein	BCAS0214	Uncharacterized protein	NA	S	-	NA
K562_RS32685		8.64393		K562_30224	acyl carrier protein	BCAS0216	Acyl carrier protein	NA	Q	-	NA
K562_RS32700		8.59743		K562_30227	outer membrane lipoprotein-sorting protein	BCAS0219	Exported protein	NA	M	-	NA
K562_RS32665		8.53752		K562_30220	3-oxoacyl-ACP synthase	BCAS0212	Uncharacterized protein	secondary metabolite biosynthetic process [GO:0044550]	I	-	NA
K562_RS32655		8.31935		K562_30218	acyl-CoA ligase (AMP-forming)%2C exosortase A system-associated	BCAS0210	AMP-binding enzyme	NA	Q	-	NA
K562_RS32690		8.28237		K562_30225	hypothetical protein	BCAS0217	Uncharacterized protein	NA	S	-	NA
K562_RS32600		8.27951		K562_30207	hypothetical protein	BCAS0202	Membrane protein	NA	S	-	NA
K562_RS32670		8.25592		K562_30221	ferritin-like domain-containing protein	BCAS0213	Ferritin-like domain-containing protein	NA	F	-	NA
K562_RS32660		8.1944		K562_30219	PLP-dependent decarboxylase	BCAS0211	Pyridoxal-dependent decarboxylase	lysine biosynthetic process via diaminopimelate [GO:0009089]	E	K01586	bcj00300,bcj00470,bcj01100,bcj01110,bcj01120,bcj01230
K562_RS32640		8.13459		K562_30215	citrate/2-methylcitrate synthase	BCAS0207	citrate synthase (unknown stereospecificity) (EC 2.3.3.16)	tricarboxylic acid cycle [GO:0006099]	C	-	NA
K562_RS32695		8.10271		K562_30226	hypothetical protein	BCAS0218	Porin	NA	S		NA
K562_RS32705		8.09444		K562_30228	FtsX-like permease family protein	BCAS0220	Permease	lipoprotein localization to outer membrane [GO:0044874]	M	K02004	NA
K562_RS32680		7.86882		K562_30223	hypothetical protein	BCAS0215	Exported protein	NA	S	-	NA
K562_RS32595		7.6868		K562_30206	FAD-binding oxidoreductase	BCAS0201	FAD dependent oxidoreductase	respiratory electron transport chain [GO:0022904]	C	-	NA
K562_RS29195		7.64501		K562_22421	transpeptidase-transglycosylase	NA	NA	NA	M	-	NA
K562_RS32630		7.64213		K562_30213	acyl-CoA dehydrogenase	BCAS0208	Acyl-CoA dehydrogenase	NA	C	K00249	bcj00071,bcj00280,bcj01100,bcj01110,bcj01212
K562_RS32645		7.38942		K562_30216	acyl-CoA dehydrogenase	BCAS0208	Acyl-CoA dehydrogenase	NA	I	K00249	bcj00071,bcj00280,bcj01100,bcj01110,bcj01212
K562_RS32710		7.35702		K562_30229	ABC transporter ATP-binding protein	NA	NA	NA	V	K02003	NA
K562_RS32720		7.32095	-1.13887	K562_30232	fatty acid desaturase	BCAS0223	Fatty acid desaturase	lipid biosynthetic process [GO:0008610]	I	-	NA
K562_RS32615		7.2704		K562_30210	TauD/TfdA family dioxygenase	BCAS0205	TauD/TfdA taurine catabolism dioxygenase family protein	NA	C	-	NA
K562_RS32605		7.04258		K562_30208	ABC transporter permease	BCAS0203	ABC transporter protein	NA	V	K01992	NA
K562_RS35720		6.81139	-1.42154	K562_RS35720	hypothetical protein	NA	NA	NA	-	-	NA
K562_RS24500		6.45806		K562_RS24500	hypothetical protein	NA	NA	NA	-		NA
K562_RS32590		5.88277		K562_30205	hypothetical protein	NA	NA	NA	S	-	NA
K562_RS23490		5.34567		K562_21274	DUF2938 domain-containing protein	BCAM1256	Membrane protein	NA	S	-	NA
K562_RS21680		5.0982	1.63398	K562_20904	molybdate ABC transporter substrate-binding protein	BCAM0892	Molybdate-binding periplasmic protein	molybdate ion transport [GO:0015689]	P	K02020	bcj02010
K562_RS24740		4.8759	2.43931	K562_21525	ATP-binding protein	BCAM1505	histidine kinase (EC 2.7.13.3)	regulation of DNA-templated transcription [GO:0006355]	T	-	NA
K562_RS23505		4.57445	3.79594	K562_21277	sigma-70 family RNA polymerase sigma factor	BCAM1259	RNA polymerase sigma factor	DNA-templated transcription initiation [GO:0006352]	K	K03086	bcj02040
K562_RS01560		4.52201	3.03456	K562_10321	FAD-dependent oxidoreductase	BCAL0297	Thiamine biosynthesis oxidoreductase ThiO	NA	E	K03153	bcj00730,bcj01100,bcj01240
K562_RS14400		4.36868	2.57235	K562_12916	sialidase family protein	BCAL3000	Lipoprotein	NA	G	-	NA
K562_RS26980		4.3327		K562_21977	efflux transporter outer membrane subunit	BCAM1945	Efflux system outer membrane protein	NA	U	K18300	NA
K562_RS09960		4.31823		K562_12020	hypothetical protein	BCAL1746	Lipoprotein	NA	S	-	NA
K562_RS20630		4.03656		K562_20693	SDR family oxidoreductase	BCAM0681	NAD dependent epimerase/dehydratase family protein	NA	M	-	NA
K562_RS23295		3.93696		K562_21235	hypothetical protein	BCAM1215	Exported protein	NA	S	-	NA
K562_RS27105		3.93512		K562_22003	LacI family DNA-binding transcriptional regulator	BCAM1970	Sugar-binding protein	NA	K	-	NA
K562_RS13170		3.85841		K562_12663	glycine zipper 2TM domain-containing protein	BCAL1103	OsmB-like lipoprotein	NA	S	K04062	NA
K562_RS24355		3.82608	2.23836	K562_21448	LysE family translocator	BCAM1427	LysE family transporter	NA	E	K05834	NA
K562_RS25090		3.78569	2.2301	K562_21595	TonB-dependent receptor	BCAM1571	TonB-dependent receptor	siderophore transmembrane transport [GO:0044718]	H	K02014	NA
K562_RS13315		3.7284		K562_12692	molybdopterin-dependent oxidoreductase	BCAL1075	Isoquinoline 1-oxidoreductase beta subunit (EC 1.3.99.16)	NA	C	K07303	NA
K562_RS16700		3.64959		K562_13374	ATPase%2C T2SS/T4P/T4SS family	BCAL3445	Type IV pilus assembly protein	NA	U	K02652	NA
K562_RS14705		3.60012	2.10289	K562_12981	lytic transglycosylase domain-containing protein	BCAL3057	Lipoprotein	NA	M	-	NA
K562_RS22290		3.59473		K562_21025	UTP--glucose-1-phosphate uridylyltransferase GalU	BCAM1010	UTP--glucose-1-phosphate uridylyltransferase (EC 2.7.7.9) (UDP-glucose pyrophosphorylase)	UDP-alpha-D-glucose metabolic process [GO:0006011]	M	K00963	bcj00040,bcj00052,bcj00500,bcj00520,bcj00541,bcj01100,bcj01110,bcj01240,bcj01250
K562_RS14755		3.57897	3.70535	K562_12991	NUDIX hydrolase	BCAL3065	NUDIX hydrolase	NA	L	-	NA
K562_RS21520		3.57897		K562_20873	glycosyltransferase family 2 protein	BCAM0860	Glycosyltransferase	NA	R	-	NA
K562_RS23550		3.54085	4.61988	K562_21286	FAD-dependent oxidoreductase	BCAM1268	FAD-binding oxidoreductase	NA	E	K21061	bcj00470,bcj01100
K562_RS12455		3.53297		K562_12520	YnfA family protein	BCAL1253	Membrane protein	NA	S	K09771	NA
K562_RS06430		3.52317	2.15942	K562_11301	DMT family transporter	BCAL2426	Membrane protein	NA	R	-	NA
K562_RS26370		3.45487	2.12394	K562_21854	urea transporter	BCAM1819	Transporter	NA	E	K08717	NA
K562_RS25865		3.33142		K562_21749	2-hydroxyacid dehydrogenase	BCAM1720	D-isomer specific 2-hydroxyacid dehydrogenase	NA	R	-	NA
K562_RS25880		3.28609		K562_21752	HPP family protein	BCAM1723	Membrane protein	NA	T	K07168	NA
K562_RS06205		3.2818		K562_11257	hypothetical protein	BCAL2468	Membrane protein	NA	S	-	NA
K562_RS18345		3.27686		K562_20239	response regulator	BCAM0230A	Two-component regulatory system, response regulator protein	phosphorelay signal transduction system [GO:0000160]; regulation of DNA-templated transcription [GO:0006355]	T	-	bcj02020
K562_RS35465		3.223		K562_RS35465	hypothetical protein	NA	NA	NA	-	-	NA
K562_RS21510		3.17593		K562_20871	polysaccharide biosynthesis/export family protein	BCAM0858	Polysaccharide biosynthesis/export lipoprotein	monoatomic ion transport [GO:0006811]	M	K01991	bcj02020
K562_RS34110		3.12942		K562_30514	manganese catalase family protein	BCAS0635	Manganese-containing catalase	NA	P	K07217	NA
K562_RS19650		3.07549		K562_20496	TonB-dependent receptor	BCAM0491	TonB-dependent receptor	siderophore transport [GO:0015891]	P	K02014	NA
K562_RS22740		3.06339		K562_21125	glycerol-3-phosphate dehydrogenase/oxidase	BCAM1105	Glycerol-3-phosphate dehydrogenase	glycerol metabolic process [GO:0006071]; glycerol-3-phosphate catabolic process [GO:0046168]	C	K00111	bcj00564,bcj01110
K562_RS26305		3.02847		K562_21841	quinone oxidoreductase	BCAM1806	Zinc-binding dehydrogenase	NA	R	K00344	NA
K562_RS26990		2.95979		K562_21979	efflux RND transporter periplasmic adaptor subunit	BCAM1947	Quinoxaline efflux system transport protein	response to antibiotic [GO:0046677]	M	K19586	NA
K562_RS11680		2.95071		K562_12367	alpha/beta hydrolase	BCAL1414	Hydrolase	NA	R	K07002	NA
K562_RS21525		2.92405		K562_20874	glycosyltransferase family 4 protein	BCAM0861	Glycosyltransferase	NA	M	-	NA
K562_RS04285		2.86119		K562_10869	MMPL family transporter	BCAL0840	MMPL family membrane protein	NA	R	-	NA
K562_RS28215		2.85586		K562_22223	efflux transporter outer membrane subunit	BCAM2188	Outer membrane efflux protein	NA	U	-	bcj01501,bcj02024
K562_RS35735		2.85241		K562_RS35735	SDR family NAD(P)-dependent oxidoreductase	NA	NA	NA	-	-	NA
K562_RS01530		2.82062		K562_10314	alanine/glycine:cation symporter family protein	BCAL0291	Sodium:amino acid symporter family protein	NA	E	K03310	NA
K562_RS01285		2.81729	2.06508	K562_10264	50S ribosomal protein L16	BCAL0241	Large ribosomal subunit protein uL16 (50S ribosomal protein L16)	translation [GO:0006412]	J	K02878	bcj03010
K562_RS10270		2.77887		K562_12084	HHHH-motif protein	BCAL1686	Exported protein	NA	-		NA
K562_RS00445		2.77433		K562_10093	hypothetical protein	BCAL0085	Hypothetical phage protein	NA	S	-	NA
K562_RS06180		2.76004		K562_11252	hypothetical protein	NA	NA	NA	S		NA
K562_RS06225		2.75232		K562_11261	SDR family NAD(P)-dependent oxidoreductase	BCAL2464	Short chain dehydrogenase	NA	R	K00059	bcj00061,bcj00780,bcj01100,bcj01110,bcj01212,bcj01240
K562_RS31295		2.7141		K562_22852	diaminopropionate ammonia-lyase	BCAM2786	Amino acid dehydratase/lyase (EC 4.3.1.18)	NA	E	K01751	NA
K562_RS34750		2.70277		K562_30641	aryl-sulfate sulfotransferase	BCAS0753	FHA domain-containing protein	NA	O	-	NA
K562_RS10970		2.68138		K562_12220	aliphatic sulfonate ABC transporter substrate-binding protein	BCAL1552	Putative aliphatic sulfonates-binding protein	NA	P	K15553	bcj00920,bcj02010
K562_RS33060		2.64006		K562_30303	TauD/TfdA family dioxygenase	BCAS0290	TauD/TfdA-like domain-containing protein	NA	C	K18058	NA
K562_RS01280		2.6343	1.76473	K562_10263	30S ribosomal protein S3	BCAL0240	Small ribosomal subunit protein uS3 (30S ribosomal protein S3)	translation [GO:0006412]	J	K02982	bcj03010
K562_RS03315		2.63007		K562_10674	4-hydroxy-tetrahydrodipicolinate synthase	BCAL0644	4-hydroxy-tetrahydrodipicolinate synthase (HTPA synthase) (EC 4.3.3.7)	diaminopimelate biosynthetic process [GO:0019877]; lysine biosynthetic process via diaminopimelate [GO:0009089]	M	K01714	bcj00261,bcj00300,bcj01100,bcj01110,bcj01120,bcj01230
K562_RS21335		2.59888		K562_20835	chemotaxis protein CheW	BCAM0822	Chemotaxis-related protein	chemotaxis [GO:0006935]; signal transduction [GO:0007165]	T	K13488	bcj02020
K562_RS25920		2.59505		K562_21761	cysteine hydrolase family protein	BCAM1731	Isochorismatase	NA	Q	-	NA
K562_RS19485		2.59131		K562_20462	hypothetical protein	BCAM0457	Lipoprotein	NA	S		NA
K562_RS01275		2.58147	2.33335	K562_10262	50S ribosomal protein L22	BCAL0239,BCAL0239a	Large ribosomal subunit protein uL22 (50S ribosomal protein L22),NA	translation [GO:0006412],NA	J	K02890	NA
K562_RS24445		2.57131		K562_21466	AEC family transporter	BCAM1445	Transporter	transmembrane transport [GO:0055085]	R	K13936	NA
K562_RS07920		2.5202		K562_11609	HAMP domain-containing sensor histidine kinase	BCAL2138	histidine kinase (EC 2.7.13.3)	NA	T	-	NA
K562_RS07950		2.4035		K562_11615	hypothetical protein	BCAL2133	Membrane protein	NA	S	-	NA
K562_RS01270		2.39104	1.71106	K562_10261	30S ribosomal protein S19	BCAL0238	Small ribosomal subunit protein uS19 (30S ribosomal protein S19)	ribosomal small subunit assembly [GO:0000028]; translation [GO:0006412]	J	K02965	bcj03010
K562_RS21965		2.38577		K562_20961	TonB-dependent copper receptor	BCAM0948	TonB-dependent receptor	siderophore transmembrane transport [GO:0044718]	P	K02014	NA
K562_RS06680		2.3799		K562_11358	quaternary ammonium compound efflux SMR transporter SugE	BCAL2376	Guanidinium exporter	xenobiotic detoxification by transmembrane export across the plasma membrane [GO:1990961]	P	K11741	NA
K562_RS22165		2.35313		K562_20999	aspartate-semialdehyde dehydrogenase	BCAM0986	Aspartate-semialdehyde dehydrogenase (ASA dehydrogenase) (ASADH) (EC 1.2.1.11) (Aspartate-beta-semialdehyde dehydrogenase)	'de novo' L-methionine biosynthetic process [GO:0071266]; diaminopimelate biosynthetic process [GO:0019877]; isoleucine biosynthetic process [GO:0009097]; lysine biosynthetic process via diaminopimelate [GO:0009089]; threonine biosynthetic process [GO:0009088]	E	K00133	bcj00260,bcj00261,bcj00270,bcj00300,bcj01100,bcj01110,bcj01120,bcj01210,bcj01230
K562_RS25485		2.34691		K562_21675	LLM class flavin-dependent oxidoreductase	BCAM1648	Monooxygenase	NA	C	-	NA
K562_RS01565		2.34484	3.74501	K562_10322	sulfur carrier protein ThiS	BCAL0298	Thiamine biosynthesis protein ThiS	NA	H	K03154	bcj04122
K562_RS19680		2.32499		K562_20501	LysE family translocator	BCAM0496	Transporter-LysE family	NA	E	K05835	NA
K562_RS01245		2.30435	1.84415	K562_10256	30S ribosomal protein S10	BCAL0233	Small ribosomal subunit protein uS10 (30S ribosomal protein S10)	translation [GO:0006412]	J	K02946	bcj03010
K562_RS15810		2.29935	1.88752	K562_13196	aminodeoxychorismate synthase component I	BCAL3268	Chorismate binding enzyme	L-tryptophan biosynthetic process [GO:0000162]	H	K03342	bcj00790,bcj01240
K562_RS12585		2.29403		K562_12546	LysR family transcriptional regulator	BCAL1227	LysR family regulatory protein	NA	K	-	NA
K562_RS05095		2.29144		K562_11032	metal ABC transporter permease	BCAL2815	ABC transporter permease component	response to zinc ion [GO:0010043]; transmembrane transport [GO:0055085]	P	K02075	NA
K562_RS01195		2.28821	1.75862	K562_10246	50S ribosomal protein L1	BCAL0223	Large ribosomal subunit protein uL1 (50S ribosomal protein L1)	regulation of translation [GO:0006417]; translation [GO:0006412]	J	K02863	bcj03010
K562_RS08960		2.28797	1.54041	K562_11817	50S ribosomal protein L9	BCAL1942	Large ribosomal subunit protein bL9 (50S ribosomal protein L9)	translation [GO:0006412]	J	K02939	bcj03010
K562_RS02455		2.28374	1.18285	K562_10504	7-carboxy-7-deazaguanine synthase	BCAL0474	7-carboxy-7-deazaguanine synthase (CDG synthase) (EC 4.3.99.3) (Queuosine biosynthesis protein QueE)	tRNA queuosine(34) biosynthetic process [GO:0008616]	O	K10026	bcj00790,bcj01100
K562_RS08345		2.2579	1.91367	K562_11694	hypothetical protein	BCAL2062	Membrane protein	NA	S	-	NA
K562_RS06150		2.17603		K562_11246	ATP-binding protein	BCAL2605	histidine kinase (EC 2.7.13.3)	NA	T	K07638	bcj02020
K562_RS21345		2.17115		K562_20837	chemotaxis protein CheW	BCAM0824	Chemotaxis protein CheW	chemotaxis [GO:0006935]; signal transduction [GO:0007165]	T	K13489	bcj02020
K562_RS31525		2.15928		K562_22898	hydroxysqualene dehydroxylase HpnE	BCAM2832	Flavin containing amine oxidase	NA	H	K21677	NA
K562_RS01350		2.15127	1.83294	K562_10277	preprotein translocase subunit SecY	BCAL0254	Protein translocase subunit SecY	intracellular protein transmembrane transport [GO:0065002]; protein targeting [GO:0006605]; protein transport by the Sec complex [GO:0043952]	U	K03076	bcj02024,bcj03060,bcj03070
K562_RS01190		2.10096	2.05613	K562_10245	50S ribosomal protein L11	BCAL0222	Large ribosomal subunit protein uL11 (50S ribosomal protein L11)	translation [GO:0006412]	J	K02867	bcj03010
K562_RS12295		2.09837	2.20052	K562_12488	MATE family efflux transporter	BCAL1285	MATE family transporter protein	NA	V	K03327	NA
K562_RS00775		2.09693		K562_10161	nitronate monooxygenase	BCAL0150	Nitronate monooxygenase (Propionate 3-nitronate monooxygenase)	response to toxic substance [GO:0009636]	R	K00459	bcj00910,bcj01100
K562_RS29615		2.09192		K562_22507	FMN-binding negative transcriptional regulator	BCAM2454	FMN-binding protein	NA	K	K07734	NA
K562_RS00830		2.08446		K562_10172	YraN family protein	BCAL0161	UPF0102 protein BCAL0161	NA	L	K07460	NA
K562_RS15905		2.05738	2.16481	K562_13213	NO-inducible flavohemoprotein	BCAL3285	Flavohemoprotein (EC 1.14.12.17) (Flavohemoglobin) (Hemoglobin-like protein) (Nitric oxide dioxygenase)	cellular response to nitrosative stress [GO:0071500]; nitric oxide catabolic process [GO:0046210]; response to toxic substance [GO:0009636]	C	K05916	NA
K562_RS32790		1.97384	1.99923	K562_30245	YadA-like family protein	BCAS0236	Haemagglutinin-related autotransporter protein	protein transport [GO:0015031]	J	-	NA
K562_RS09310		1.96293	0.996919	K562_11888	adenylosuccinate synthase	BCAL1873	Adenylosuccinate synthetase (AMPSase) (AdSS) (EC 6.3.4.4) (IMP--aspartate ligase)	'de novo' AMP biosynthetic process [GO:0044208]; IMP metabolic process [GO:0046040]	F	K01939	bcj00230,bcj00250,bcj01100,bcj01232,bcj01240
K562_RS06485		1.94146		K562_11315	hypothetical protein	BCAL2414	Lipoprotein	NA	S	-	NA
K562_RS00390		1.93455		K562_10083	hypothetical protein	BCAL0076	Lipoprotein	NA	S	-	NA
K562_RS03600		1.93134		K562_10732	VanZ family protein	BCAL0701	Membrane protein	NA	S	-	NA
K562_RS07525		1.92985		K562_11530	DNA polymerase IV	BCAL2214	DNA polymerase IV (Pol IV) (EC 2.7.7.7)	DNA-templated DNA replication [GO:0006261]; error-prone translesion synthesis [GO:0042276]; SOS response [GO:0009432]	L	K02346	NA
K562_RS11485		1.92897	1.29185	K562_12328	HlyD family secretion protein	BCAL1453	Fusaric acid resistance transport protein	NA	V	-	NA
K562_RS08865		1.91809	1.14216	K562_11798	ankyrin repeat domain-containing protein	BCAL1961	Exported protein	negative regulation of transcription by RNA polymerase II [GO:0000122]	R	K06867	NA
K562_RS01205		1.91785		K562_10248	50S ribosomal protein L7/L12	BCAL0225	Large ribosomal subunit protein bL12 (50S ribosomal protein L7/L12)	translation [GO:0006412]	J	K02935	bcj03010
K562_RS15290		1.91662		K562_13096	hypothetical protein	BCAL3170	Polyketide cyclase	NA	S	-	NA
K562_RS06745		1.90479		K562_11371	RDD family protein	BCAL2363	Membrane protein	NA	S	-	NA
K562_RS32735		1.88582	1.12068	K562_30235	alpha/beta fold hydrolase	BCAS0226	Hydrolase	NA	R	-	NA
K562_RS02460		1.88497		K562_10505	6-carboxytetrahydropterin synthase QueD	BCAL0475	6-carboxy-5,6,7,8-tetrahydropterin synthase (EC 4.1.2.50) (Queuosine biosynthesis protein QueD)	NA	H	K01737	bcj00790,bcj01100,bcj01240
K562_RS01375		1.87005	2.07499	K562_10282	30S ribosomal protein S4	BCAL0259	Small ribosomal subunit protein uS4 (30S ribosomal protein S4)	ribosomal small subunit biogenesis [GO:0042274]; translation [GO:0006412]	J	K02986	bcj03010
K562_RS20470		1.8587		K562_20661	LysR family transcriptional regulator	BCAM0649	LysR family regulatory protein	NA	K	-	NA
K562_RS06715		1.84536		K562_11365	SDR family oxidoreductase	BCAL2369	Dehydrogenase	NA	R	-	NA
K562_RS01290		1.83998	1.35498	K562_10265	50S ribosomal protein L29	BCAL0242	Large ribosomal subunit protein uL29 (50S ribosomal protein L29)	translation [GO:0006412]	J	K02904	bcj03010
K562_RS16280		1.83764	1.53956	K562_13291	TetR/AcrR family transcriptional regulator C-terminal domain-containing protein	BCAL3363	TetR family regulatory protein	negative regulation of DNA-templated transcription [GO:0045892]	K	-	NA
K562_RS01325		1.81642	1.92138	K562_10272	50S ribosomal protein L6	BCAL0249	Large ribosomal subunit protein uL6 (50S ribosomal protein L6)	cytoplasmic translation [GO:0002181]	J	K02933	bcj03010
K562_RS32725		1.81464	-1.28851	K562_30233	ferritin	BCAS0224	Ferritin	NA	S	-	NA
K562_RS04615		1.81047		K562_10935	apolipoprotein N-acyltransferase	BCAL0906	Apolipoprotein N-acyltransferase (ALP N-acyltransferase) (EC 2.3.1.269)	lipoprotein biosynthetic process [GO:0042158]	M	K03820	NA
K562_RS32160		1.7766		K562_30120	reverse transcriptase family protein	BCAS0117	RNA-directed DNA polymerase (EC 2.7.7.49)	defense response to virus [GO:0051607]	L	K00986	NA
K562_RS24480		1.72644	1.60028	K562_21473	FUSC family protein	BCAM1452	Fusaric acid resistance transporter protein	NA	S	-	NA
K562_RS13965		1.67203	1.05084	K562_12826	50S ribosomal protein L19	BCAL2925	Large ribosomal subunit protein bL19 (50S ribosomal protein L19)	translation [GO:0006412]	J	K02884	bcj03010
K562_RS08615		1.66537		K562_11749	DUF1501 domain-containing protein	BCAL2008	Exported protein	NA	S	-	NA
K562_RS01905		1.65338		K562_10390	MFS transporter	BCAL0365	Major Facilitator Superfamily protein	NA	G	-	NA
K562_RS13960		1.64822		K562_12825	CoA pyrophosphatase	BCAL2924	NUDIX hydrolase	NA	R	-	NA
K562_RS08875		1.58358		K562_11800	mechanosensitive ion channel	BCAL1959	Mechanosensitive ion channel protein	NA	M	-	NA
K562_RS04310		1.57604		K562_10875	phosphopantetheine-binding protein	BCAL0845	Acyl carrier protein	NA	IQ	K02078	bcj00998,bcj01100,bcj01110
K562_RS21360		1.56963		K562_20841	voltage-gated chloride channel family protein	BCAM0827	Voltage gated chloride channel membrane protein	NA	P	K03281	NA
K562_RS27600		1.56816		K562_22098	alpha%2Calpha-trehalase TreA	BCAM2064	Periplasmic trehalase (EC 3.2.1.28) (Alpha,alpha-trehalase) (Alpha,alpha-trehalose glucohydrolase)	cellular hyperosmotic response [GO:0071474]; trehalose catabolic process [GO:0005993]	G	K01194	bcj00500,bcj01100,bcj01110
K562_RS28210		1.56435		K562_22222	MacB family efflux pump subunit	BCAM2187	Macrolide-specific ABC-type efflux carrier protein	response to antibiotic [GO:0046677]	V	K05685	bcj02010
K562_RS01320		1.5497	1.85701	K562_10271	30S ribosomal protein S8	BCAL0248	Small ribosomal subunit protein uS8 (30S ribosomal protein S8)	translation [GO:0006412]	J	K02994	bcj03010
K562_RS34320		1.53545	1.96665	K562_30557	hypothetical protein	BCAS0673	Uncharacterized protein	NA	S		NA
K562_RS21490		1.52521		K562_20867	mannose-1-phosphate guanylyltransferase/mannose-6-phosphate isomerase	BCAM0854	mannose-1-phosphate guanylyltransferase (EC 2.7.7.13)	GDP-mannose biosynthetic process [GO:0009298]; polysaccharide biosynthetic process [GO:0000271]	M	K16011	bcj00051,bcj00520,bcj00541,bcj01100,bcj01110,bcj01250
K562_RS00260		1.5093		K562_10055	ABC transporter substrate-binding protein	BCAL0051	Periplasmic solute-binding protein	NA	T	K10013	bcj02010
K562_RS15825		1.50206	3.48628	K562_13199	thioredoxin family protein	BCAL3271	Thioredoxin	NA	CO	-	NA
K562_RS04085		1.46179	1.67548	K562_10829	50S ribosomal protein L25/general stress protein Ctc	BCAL0799	Large ribosomal subunit protein bL25 (General stress protein CTC)	translation [GO:0006412]	J	K02897	bcj03010
K562_RS01215		1.43829		K562_10250	DNA-directed RNA polymerase subunit beta'	BCAL0227	DNA-directed RNA polymerase subunit beta' (RNAP subunit beta') (EC 2.7.7.6) (RNA polymerase subunit beta') (Transcriptase subunit beta')	DNA-templated transcription [GO:0006351]	K	K03046	bcj03020
K562_RS21790		1.42653		K562_20926	NAD(P)/FAD-dependent oxidoreductase	BCAM0914	Exported protein	NA	R	-	NA
K562_RS04235		1.38788		K562_10859	ParA family protein	BCAL0830	ParA family protein	NA	D	K03496	NA
K562_RS35375		1.37224		K562_RS35375	hypothetical protein	NA	NA	NA	-		NA
K562_RS13420		1.36453		K562_12716	lysylphosphatidylglycerol synthase domain-containing protein	BCAL1053	Membrane protein	NA	S	-	NA
K562_RS01640		1.31662	1.10823	K562_10337	histidinol-phosphate transaminase	BCAL0313	Histidinol-phosphate aminotransferase (EC 2.6.1.9) (Imidazole acetol-phosphate transaminase)	L-histidine biosynthetic process [GO:0000105]	E	K00817	bcj00340,bcj00350,bcj00360,bcj00400,bcj00401,bcj01100,bcj01110,bcj01230
K562_RS07640		1.30908	1.27598	K562_11554	ISC system 2Fe-2S type ferredoxin	BCAL2193	2Fe-2S ferredoxin	P450-containing electron transport chain [GO:0140647]	C	K04755	bcj00362,bcj01120
K562_RS13755		1.30248		K562_12784	HAD-IA family hydrolase	BCAL0984,BCAL2886	Haloacid dehalogenase-like hydrolase	DNA repair [GO:0006281]	R	K01091	NA
K562_RS21690		1.30013		K562_20906	PHB depolymerase family esterase	BCAM0894	Poly(3-hydroxyalkanoate) depolymerase C	NA	Q	-	NA
K562_RS34730		1.28963		K562_30637	hypothetical protein	BCAS0749	Lipoprotein	NA	S	-	NA
K562_RS06620		1.28832	1.18527	K562_11344	uracil phosphoribosyltransferase	BCAL2387	Uracil phosphoribosyltransferase (EC 2.4.2.9) (UMP pyrophosphorylase) (UPRTase)	UMP salvage [GO:0044206]; uracil salvage [GO:0006223]	F	K00761	bcj00240,bcj01100,bcj01232
K562_RS02490		1.2555		K562_10511	rod shape-determining protein MreC	BCAL0481	Cell shape-determining protein MreC (Cell shape protein MreC)	regulation of cell shape [GO:0008360]	M	K03570	NA
K562_RS24255		1.2546		K562_21428	type 1 glutamine amidotransferase domain-containing protein	BCAM1407	DJ-1/PfpI family protein	methylglyoxal catabolic process to D-lactate via S-lactoyl-glutathione [GO:0019243]	R	-	NA
K562_RS10835		1.23008		K562_12191	DUF2190 family protein	BCAL1578	Hypothetical phage protein	NA	S	-	NA
K562_RS21775		1.07108	1.02831	K562_20923	1-deoxy-D-xylulose-5-phosphate synthase	BCAM0911	1-deoxy-D-xylulose-5-phosphate synthase (EC 2.2.1.7) (1-deoxyxylulose-5-phosphate synthase) (DXP synthase) (DXPS)	1-deoxy-D-xylulose 5-phosphate biosynthetic process [GO:0052865]; isopentenyl diphosphate biosynthetic process, methylerythritol 4-phosphate pathway [GO:0019288]; terpenoid biosynthetic process [GO:0016114]; thiamine biosynthetic process [GO:0009228]	I	K01662	bcj00730,bcj00900,bcj01100,bcj01110
K562_RS01370		1.06298	2.01509	K562_10281	30S ribosomal protein S11	BCAL0258	Small ribosomal subunit protein uS11 (30S ribosomal protein S11)	translation [GO:0006412]	J	K02948	bcj03010
K562_RS16585		1.05679	1.95141	K562_13352	thiol peroxidase	BCAL3424	Thiol peroxidase (Tpx) (EC 1.11.1.24) (Peroxiredoxin tpx) (Prx) (Thioredoxin peroxidase) (Thioredoxin-dependent peroxiredoxin)	NA	O	K11065	NA
K562_RS09315		1.03389		K562_11889	phosphoribosyltransferase	BCAL1872	Nucleotide phosphoribosyltransferase	NA	R	K07101	NA
K562_RS30180		1.02648		K562_22625	NADP-dependent succinate-semialdehyde dehydrogenase	BCAM2562	Succinate-semialdehyde dehydrogenase [NADP+] (EC 1.2.1.16)	gamma-aminobutyric acid catabolic process [GO:0009450]	C	K00135	bcj00250,bcj00310,bcj00350,bcj00650,bcj00760,bcj01100,bcj01120
K562_RS00190		0.975897		K562_10040	F0F1 ATP synthase subunit epsilon	BCAL0037	ATP synthase epsilon chain (ATP synthase F1 sector epsilon subunit) (F-ATPase epsilon subunit)	NA	C	K02114	bcj00190,bcj01100
K562_RS19845		0.970124		K562_20534	SDR family oxidoreductase	BCAM0528	Oxidoreductase/short-chain dehydrogenase	NA	R	-	NA
K562_RS31500		0.846125		K562_22893	ABC transporter substrate-binding protein	BCAM2827	Exported protein	NA	Q	K07323	bcj02010
K562_RS09415		0.816196		K562_11909	cystathionine beta-lyase	BCAL1853	Cystathionine beta-lyase	L-cysteine catabolic process to pyruvate [GO:0019450]; transsulfuration [GO:0019346]	E	K01760	bcj00270,bcj00450,bcj01100,bcj01110,bcj01230
K562_RS09180		0.744001		K562_11862	DNA polymerase III subunit gamma/tau	BCAL1899	DNA polymerase III subunit gamma/tau (EC 2.7.7.7)	DNA-templated DNA replication [GO:0006261]	L	K02343	bcj03030,bcj03430,bcj03440
K562_RS21810		0.666125		K562_20930	RNA polymerase sigma factor RpoD	BCAM0918	RNA polymerase sigma factor RpoD (Sigma-70)	DNA-templated transcription initiation [GO:0006352]	K	K03086	bcj02040
K562_RS16670		0.652458	0.992753	K562_13368	GTPase ObgE	BCAL3440	GTPase Obg (EC 3.6.5.-) (GTP-binding protein Obg)	ribosome biogenesis [GO:0042254]	R	K03979	NA
K562_RS16680		0.635878	1.00425	K562_13370	50S ribosomal protein L21	BCAL3442	Large ribosomal subunit protein bL21 (50S ribosomal protein L21)	translation [GO:0006412]	J	K02888	bcj03010
K562_RS01360		0.571814	0.945732	K562_10279	50S ribosomal protein L36	BCAL0256	Large ribosomal subunit protein bL36 (50S ribosomal protein L36)	translation [GO:0006412]	J	K02919	bcj03010
K562_RS10395		-0.695448		K562_12108	LacI family DNA-binding transcriptional regulator	BCAL1660	Ribose operon repressor	NA	K	K02529	NA
K562_RS24485		-0.7464		K562_21474	LysR family transcriptional regulator	BCAM1453	LysR family regulatory protein	NA	K	-	NA
K562_RS22330		-0.795254		K562_21037	formate dehydrogenase subunit beta	BCAM1019	Formate dehydrogenase, iron-sulfur subunit	cellular respiration [GO:0045333]; formate oxidation [GO:0015944]	C	K00124	bcj00630,bcj00680,bcj01100,bcj01120,bcj01200
K562_RS11265		-0.817569	0.975616	K562_12283	hypothetical protein	BCAL1495	DNA-binding protein	NA	S	-	NA
K562_RS24630		-0.829478		K562_21503	helix-turn-helix domain-containing protein	BCAM1483	Cyclic nucleotide-binding transcriptional regulator	NA	T	K01420	NA
K562_RS12350		-0.830016		K562_12499	phosphate signaling complex protein PhoU	BCAL1274	Phosphate-specific transport system accessory protein PhoU	intracellular phosphate ion homeostasis [GO:0030643]; negative regulation of phosphate metabolic process [GO:0045936]; phosphate ion transport [GO:0006817]	P	K02039	NA
K562_RS04140		-0.901725		K562_10840	PTS sugar transporter subunit IIA	NA	NA	NA	G	K02806	NA
K562_RS22325		-0.912588		K562_21036	formate dehydrogenase-N subunit alpha	BCAM1017	Formate dehydrogenase, major subunit (EC 1.2.1.2)	anaerobic respiration [GO:0009061]; formate oxidation [GO:0015944]	C	-	bcj00630,bcj00680,bcj01100,bcj01120,bcj01200
K562_RS28320		-0.921867		K562_22243	NCS2 family permease	BCAM2208	Permease protein	NA	R	K06901	NA
K562_RS01735		-0.923471		K562_10356	ClpXP protease specificity-enhancing factor	BCAL0332	Stringent starvation protein B	positive regulation of protein catabolic process [GO:0045732]	R	K03600	NA
K562_RS15915		-0.938064		K562_13215	FAD-linked oxidase C-terminal domain-containing protein	BCAL3287	D-lactate dehydrogenase (cytochrome) (EC 1.1.2.4)	lactate catabolic process [GO:1903457]	C	K00102	bcj00620,bcj01100
K562_RS04205		-0.960577		K562_10853	hypothetical protein	BCAL0824	Membrane protein	NA	R	-	NA
K562_RS01670		-0.977249		K562_10343	phosphoribosyl-AMP cyclohydrolase	BCAL0319	Phosphoribosyl-AMP cyclohydrolase (PRA-CH) (EC 3.5.4.19)	L-histidine biosynthetic process [GO:0000105]	E	K01496	bcj00340,bcj01100,bcj01110,bcj01230
K562_RS00695		-0.989056		K562_10143	chemotaxis-specific protein-glutamate methyltransferase CheB	BCAL0134	Protein-glutamate methylesterase/protein-glutamine glutaminase (EC 3.1.1.61) (EC 3.5.1.44)	chemotaxis [GO:0006935]	T	K03412	bcj02020,bcj02030
K562_RS07155		-1.02184		K562_11455	acetate--CoA ligase	BCAL2284	Acetyl-coenzyme A synthetase (AcCoA synthetase) (Acs) (EC 6.2.1.1) (Acetate--CoA ligase) (Acyl-activating enzyme)	acetyl-CoA biosynthetic process from acetate [GO:0019427]	I	K01895	bcj00010,bcj00620,bcj00630,bcj00640,bcj00680,bcj00720,bcj01100,bcj01110,bcj01120,bcj01200
K562_RS26345		-1.03475	-2.6361	K562_21849	NAD(P)/FAD-dependent oxidoreductase	BCAM1814	Flavin-binding monooxygenase	NA	P	-	NA
K562_RS29435		-1.0431		K562_22472	DUF2827 domain-containing protein	BCAM2420	DUF2827 domain-containing protein	NA	S	-	NA
K562_RS33655		-1.05044	-1.2577	K562_30423	hypothetical protein	BCAS0410	Methyltransferase FkbM domain-containing protein	NA	J	-	NA
K562_RS04030		-1.07708		K562_10818	lipid A 3-O-deacylase PagL	BCAL0788	Lipid A deacylase (EC 3.1.1.77) (LPS 3-O-deacylase) (Outer membrane enzyme)	NA	M	K12976	bcj00540
K562_RS00205		-1.07805		K562_10043	transporter substrate-binding domain-containing protein	BCAL0039	Periplasmic cyclohexadienyl dehydratase (EC 4.2.1.51)	NA	T	K01713	bcj00400,bcj01100,bcj01110,bcj01230
K562_RS23050		-1.08923		K562_21187	DUF2891 domain-containing protein	BCAM1167	DUF2891 domain-containing protein	NA	S	-	NA
K562_RS15060		-1.11234		K562_13053	glycosyltransferase family 2 protein	BCAL3124	Glycosyltransferase	NA	M	-	NA
K562_RS00710		-1.11289	1.42043	K562_10146	DUF2844 domain-containing protein	BCAL0137	DUF2844 domain-containing protein	NA	S	-	NA
K562_RS07695		-1.11462		K562_11565	alpha/beta hydrolase	BCAL2182	AB hydrolase-1 domain-containing protein	NA	R	-	NA
K562_RS04825		-1.15184		K562_10978	LysR family transcriptional regulator	BCAL0946	LysR family regulatory protein	DNA-templated transcription [GO:0006351]	K	-	NA
K562_RS34280		-1.152		K562_30546	ankyrin repeat domain-containing protein	BCAS0666	Ankyrin-repeat exported protein	NA	R	-	NA
K562_RS05640		-1.19423		K562_11140	ABC transporter ATP-binding protein	BCAL2705	ABC transporter ATP-binding protein	L-amino acid transport [GO:0015807]	E	K01996	bcj02010,bcj02024
K562_RS03925		-1.20365		K562_10797	ABC transporter ATP-binding protein	BCAL0767	ABC transporter ATP-binding protein	NA	R	K05833	NA
K562_RS34340		-1.20603		K562_30561	hypothetical protein	BCAS0677	Uncharacterized protein	NA	S		NA
K562_RS20880		-1.25583		K562_20743	SUKH-3 domain-containing protein	BCAM0729	Argininosuccinate synthase	NA	S		NA
K562_RS02075		-1.27272		K562_10424	phosphoglycolate phosphatase	BCAL0400	Phosphoglycolate phosphatase (PGP) (PGPase) (EC 3.1.3.18)	DNA repair [GO:0006281]; glycolate biosynthetic process [GO:0046295]; reductive pentose-phosphate cycle [GO:0019253]	R	K01091	bcj00630,bcj01100,bcj01110
K562_RS01485		-1.27751		K562_10305	sn-glycerol-3-phosphate ABC transporter substrate-binding protein UgpB	BCAL0282	sn-glycerol-3-phosphate-binding periplasmic protein UgpB	transmembrane transport [GO:0055085]	G	K05813	bcj02010
K562_RS16240		-1.3042		K562_13283	amino acid ABC transporter ATP-binding protein	BCAM1210	Glutamine ABC transporter ATP-binding protein	NA	E	K10004	bcj02010
K562_RS12795		-1.30615		K562_12590	NAD-dependent succinate-semialdehyde dehydrogenase	BCAL1183	Aldehyde dehydrogenase family protein	NA	C	K00135	bcj00250,bcj00650,bcj00760,bcj01100,bcj01120
K562_RS12785		-1.32342		K562_12588	GMC family oxidoreductase N-terminal domain-containing protein	BCAL1185	Oxidoreductase	NA	E	K16873	bcj00365,bcj01100,bcj01120
K562_RS02960		-1.3245		K562_10605	flagellar hook-associated protein FlgK	BCAL0576	Flagellar hook-associated protein 1	bacterial-type flagellum assembly [GO:0044780]	N	K02396	bcj02040
K562_RS27705		-1.32578		K562_22120	DUF350 domain-containing protein	BCAM2085	Membrane protein	NA	S	K08989	NA
K562_RS14635		-1.32651		K562_12966	glucose-6-phosphate dehydrogenase	BCAL3042	Glucose-6-phosphate 1-dehydrogenase (G6PD) (EC 1.1.1.49)	glucose metabolic process [GO:0006006]; pentose-phosphate shunt, oxidative branch [GO:0009051]	G	K00036	bcj00030,bcj00480,bcj01100,bcj01110,bcj01120,bcj01200
K562_RS11535		-1.33158		K562_12338	response regulator transcription factor	BCAL1443	Two-component regulatory system, response regulator protein	regulation of DNA-templated transcription [GO:0006355]	T	-	NA
K562_RS01435		-1.33684		K562_10295	lipoprotein	BCAL0272	Lipoprotein	NA	S	-	NA
K562_RS14820		-1.338		K562_13004	helix-turn-helix transcriptional regulator	BCAL3076A	DNA-binding protein	NA	K	-	NA
K562_RS01095		-1.34023	-3.2686	K562_10226	phenylacetate-CoA oxygenase/reductase subunit PaaK	BCAL0212	Phenylacetic acid degradation NADH oxidoreductase PaaE (EC 1.-.-.-)	phenylacetate catabolic process [GO:0010124]	C	K02613	bcj00360,bcj01100,bcj01120
K562_RS17955		-1.34274		K562_20163	DNA-binding transcriptional regulator KdgR	BCAM0156	Transcriptional regulator KdgR	negative regulation of DNA-templated transcription [GO:0045892]	K	K19333	NA
K562_RS13815		-1.34915		K562_12796	nicotinate phosphoribosyltransferase	BCAL0972,BCAL2898	Nicotinate phosphoribosyltransferase (NAPRTase) (EC 6.3.4.21)	NAD+ biosynthetic process via the salvage pathway [GO:0034355]	H	K00763	NA
K562_RS26455		-1.36932		K562_21872	hypothetical protein	BCAM1836	Membrane protein	NA	S		NA
K562_RS15400		-1.38478	-1.01335	K562_13117	peroxiredoxin	BCAL3192	Oxidoreductase	cell redox homeostasis [GO:0045454]	O	K24158	NA
K562_RS10550		-1.40181		K562_12138	DUF695 domain-containing protein	BCAL1630	DUF695 domain-containing protein	NA	S	-	NA
K562_RS09370		-1.4133		K562_11900	3-ketoacyl-ACP reductase	BCAL1861	Acetoacetyl-CoA reductase (EC 1.1.1.36)	lipid metabolic process [GO:0006629]; monocarboxylic acid metabolic process [GO:0032787]; poly-hydroxybutyrate biosynthetic process [GO:0042619]	R	K00023	bcj00630,bcj00650,bcj01100,bcj01120,bcj01200
K562_RS15535		-1.42283		K562_13143	class II glutamine amidotransferase	BCAL3215	Cysteine peptidase, family C44	NA	R	-	NA
K562_RS07055		-1.42851		K562_11433	3-hydroxybutyrate dehydrogenase	BCAL2304	D-beta-hydroxybutyrate dehydrogenase (EC 1.1.1.30)	lipid metabolic process [GO:0006629]; monocarboxylic acid metabolic process [GO:0032787]	R	K00019	bcj00650,bcj01100
K562_RS04670		-1.47267		K562_10947	HAD family hydrolase	BCAL0916	Hydrolase protein	NA	R	-	NA
K562_RS29730		-1.47527	-1.57864	K562_22533	peptidase S1	BCAM2477	Serine peptidase, family S10	proteolysis [GO:0006508]	E	-	NA
K562_RS17135		-1.47881		K562_13459	type II secretion system secretin GspD	BCAL3527	Type II secretion system protein D	protein secretion by the type II secretion system [GO:0015628]	U	K02453	bcj03070
K562_RS29225		-1.48003		K562_22427	ABC transporter substrate-binding protein	BCAM2381	ABC transport system, exported protein	NA	M	K05845	bcj02010
K562_RS23220		-1.49722	-1.66116	K562_21220	DUF3592 domain-containing protein	BCAM1200	Membrane protein	NA	S	-	NA
K562_RS27695		-1.51857	-1.1575	K562_22118	DUF4178 domain-containing protein	BCAM2083	Membrane protein	NA	S	-	NA
K562_RS05340		-1.51966		K562_11081	DUF3579 domain-containing protein	BCAL2766	PhnO	NA	K	-	NA
K562_RS27905		-1.52806	-1.25628	K562_22160	dienelactone hydrolase family protein	BCAM2127	Dienelactone hydrolase family protein	NA	Q	K01061	bcj00361,bcj00364,bcj00623,bcj01100,bcj01120
K562_40067		-1.55874		K562_40067	putative conjugative transfer protein	pBCA057	Conjugative transfer protein	NA	L	-	NA
K562_RS25925		-1.56593		K562_21762	porin	BCAM1732	Porin	monoatomic ion transmembrane transport [GO:0034220]	M	-	NA
K562_RS00680		-1.5674		K562_10140	methyl-accepting chemotaxis protein	BCAL0131	Methyl-accepting chemotaxis protein	chemotaxis [GO:0006935]; signal transduction [GO:0007165]	T	K05874	bcj02020,bcj02030
K562_RS01870		-1.58002	-1.84492	K562_10383	M1 family metallopeptidase	BCAL0358	Aminopeptidase (EC 3.4.11.-)	peptide catabolic process [GO:0043171]; proteolysis [GO:0006508]	E	K01256	bcj00480,bcj01100
K562_RS11055		-1.58239		K562_12238	DUF2968 domain-containing protein	BCAL1537	Exported protein	NA	S	-	NA
K562_RS15670		-1.583		K562_13167	glycosyltransferase	BCAL3239	Glucosyltransferase	NA	M	-	NA
K562_RS14640		-1.58948		K562_12967	6-phosphogluconolactonase	BCAL3043	6-phosphogluconolactonase (6PGL) (EC 3.1.1.31)	carbohydrate metabolic process [GO:0005975]; pentose-phosphate shunt [GO:0006098]	G	K01057	bcj00030,bcj01100,bcj01110,bcj01120,bcj01200
K562_RS11385		-1.60797	-1.34956	K562_12307	CoA transferase subunit B	BCAL1473	Succinyl-CoA:3-ketoacid-coenzyme A transferase subunit B (EC 2.8.3.5)	NA	I	K01029	bcj00280,bcj00650,bcj01100
K562_RS34640		-1.61224	-2.06088	K562_30619	3-hydroxyacyl-CoA dehydrogenase	BCAS0738	Short-chain dehydrogenase family protein	NA	R	-	NA
K562_RS01070		-1.62546	-1.58501	K562_10221	4-hydroxyphenylpyruvate dioxygenase	BCAL0207	4-hydroxyphenylpyruvic acid dioxygenase (EC 1.13.11.27)	tyrosine catabolic process [GO:0006572]	R	K00457	bcj00130,bcj00350,bcj00360,bcj01100,bcj01240
K562_RS08785		-1.62854		K562_11782	bifunctional nicotinamidase/pyrazinamidase	BCAL1978	Nicotinamidase (EC 3.5.1.19) (Nicotinamide deamidase)	pyridine nucleotide biosynthetic process [GO:0019363]	Q	K08281	bcj00760,bcj01100,bcj01240
K562_RS02685		-1.63421		K562_10549	GMC family oxidoreductase N-terminal domain-containing protein	BCAL0519	GMC oxidoreductase	NA	E	-	NA
K562_RS27775		-1.63634		K562_22134	type 1 glutamine amidotransferase domain-containing protein	BCAM2099	Pfp1 family protein	methylglyoxal catabolic process to D-lactate via S-lactoyl-glutathione [GO:0019243]	R	-	NA
K562_RS12180		-1.63679	-1.47305	K562_12466	integrase family protein	BCAL1317	Phage integrase	DNA integration [GO:0015074]; DNA recombination [GO:0006310]	L	-	NA
K562_RS17070		-1.64028	-1.28845	K562_13446	hypothetical protein	BCAL3513	Membrane protein	NA	S	-	NA
K562_RS19085		-1.64738		K562_20380	secondary thiamine-phosphate synthase enzyme YjbQ	BCAM0378	YjbQ family protein	NA	S	-	NA
K562_RS19690		-1.64882	-1.88289	K562_20503	NADP-dependent glyceraldehyde-3-phosphate dehydrogenase	BCAM0498	Aldehyde dehydrogenase	NA	C	K00131	bcj00010,bcj00030,bcj01100,bcj01120,bcj01200
K562_RS27975		-1.6498	-1.63198	K562_22174	type I secretion system permease/ATPase	BCAM2141	Cyclolysin secretion/processing ATP-binding protein CyaB	killing of cells of another organism [GO:0031640]; proteolysis [GO:0006508]	V	K12541	bcj02010
K562_RS03900		-1.66277		K562_10792	methyl-accepting chemotaxis protein	BCAL0762	Methyl-accepting chemotaxis protein	chemotaxis [GO:0006935]; signal transduction [GO:0007165]	T	K03406	bcj02020,bcj02030
K562_RS07790		-1.68724		K562_11583	cupin domain-containing protein	BCAL2163	Cupin superfamily protein	NA	S	K18850	NA
K562_RS10745		-1.72051		K562_RS10745	helix-turn-helix transcriptional regulator	NA	NA	NA	-	-	NA
K562_RS20370		-1.72984	-4.89827	K562_20639	protein-tyrosine-phosphatase	BCAM0628	protein-tyrosine-phosphatase (EC 3.1.3.48)	NA	T	K20201	NA
K562_RS08775		-1.73049	-1.06203	K562_11780	3-(methylthio)propionyl-CoA ligase	BCAL1980	Acyl-CoA synthetase	fatty acid metabolic process [GO:0006631]	Q	K20034	bcj00920,bcj01100
K562_RS26855		-1.73291	-1.19971	K562_21951	DUF4279 domain-containing protein	BCAM1919	Hypothetical phage protein	NA	S	-	NA
K562_RS11390		-1.76487	-1.1836	K562_12308	CoA transferase subunit A	BCAL1472	Succinyl-CoA:3-ketoacid-coenzyme A transferase subunit A (EC 2.8.3.5)	NA	I	K01028	bcj00280,bcj00650,bcj01100
K562_RS01775		-1.76725		K562_10364	type VI secretion system lipoprotein TssJ	BCAL0339	Type VI secretion system protein TssJ	NA	S	K11906	bcj03070
K562_RS06275		-1.76947		K562_11270	DUF4399 domain-containing protein	BCAL2457	Exported protein	NA	S	-	NA
K562_RS24675		-1.7867		K562_21512	lysozyme inhibitor LprI family protein	BCAM1492	Exported protein	NA	S	-	NA
K562_RS12210		-1.79403	-1.32273	K562_12472	anti-phage ZorAB system protein ZorA	BCAL1301	Membrane protein	NA	D	-	NA
K562_RS01750		-1.81948		K562_10359	transporter substrate-binding domain-containing protein	BCAL0334	Periplasmic solute-binding protein	NA	T	K02424	bcj02010,bcj02040
K562_RS07715		-1.8215		K562_11569	cell division protein FtsB	BCAL2178	Cell division protein FtsB	FtsZ-dependent cytokinesis [GO:0043093]	D	K05589	NA
K562_RS03345		-1.83153	-3.48681	K562_10681	indolepyruvate ferredoxin oxidoreductase family protein	BCAL0650	Pyruvate-flavodoxin oxidoreductase	NA	C	K04090	NA
K562_RS35620		-1.83184	-1.45051	K562_RS35620	hypothetical protein	NA	NA	NA	-		NA
K562_RS24540		-1.84735		K562_21485	type VI secretion system amidase effector protein Tae4	BCAM1464	Cytoplasmic protein	NA	S	-	NA
K562_RS34095		-1.88001	-1.04785	K562_30511	chemotaxis protein CheB	BCAS0632	histidine kinase (EC 2.7.13.3)	chemotaxis [GO:0006935]	T	K13924	bcj02020,bcj02030
K562_RS22360		-1.89433		K562_21043	site-specific integrase	BCAM1024	Phage integrase	DNA integration [GO:0015074]; DNA recombination [GO:0006310]	L	-	NA
K562_RS15640		-1.89709		K562_13162	fucosyltransferase	BCAL3233	Glcosyltransferase	NA	M	-	NA
K562_RS17475		-1.96129		K562_20063	4-carboxymuconolactone decarboxylase	BCAM0062	4-carboxymuconolactone decarboxylase (EC 4.1.1.44)	NA	S	K01607	bcj00362,bcj01100,bcj01120,bcj01220
K562_RS34345		-1.96753		K562_30562	hypothetical protein	BCAS0678	Uncharacterized protein	NA	S		NA
K562_RS00305		-1.99368		K562_10064	ethanolamine ammonia-lyase subunit EutB	BCAL0059	Ethanolamine ammonia-lyase large subunit (EAL large subunit) (EC 4.3.1.7)	amino acid metabolic process [GO:0006520]; ethanolamine catabolic process [GO:0046336]	E	K03735	bcj00564,bcj01100
K562_RS00115		-2.04542	-2.32296	K562_10025	branched-chain amino acid ABC transporter ATP-binding protein/permease	BCAL0022	Branched-chain amino acid ABC transporter ATP-binding membrane protein	NA	E	K01995/K01998	bcj02010,bcj02024
K562_RS24525		-2.04702		K562_21482	3-keto-5-aminohexanoate cleavage protein	BCAM1461	3-keto-5-aminohexanoate cleavage protein	NA	S	-	NA
K562_RS02320		-2.05703	-1.5718	K562_10477	putative 2-aminoethylphosphonate ABC transporter substrate-binding protein	BCAL0449	Extracellular solute-binding protein	thiamine transport [GO:0015888]	P	K02012	bcj02010
K562_RS17815		-2.05777		K562_20133	TetR/AcrR family transcriptional regulator	BCAM0129	TetR family regulatory protein	NA	K	-	NA
K562_RS19380		-2.09092		K562_20440	efflux RND transporter permease subunit	BCAM0435	Cation efflux system protein	NA	P	K07787	bcj02020
K562_RS27620		-2.12162	-1.67377	K562_22102	hypothetical protein	BCAM2068	Terpene synthase (EC 4.2.3.-)	NA	T	K23044	NA
K562_RS09635		-2.12449	-2.40727	K562_11953	TetR family transcriptional regulator	BCAL1810	TetR family regulatory protein	NA	K	-	NA
K562_RS30110		-2.13244	-1.18122	K562_22610	VOC family protein	BCAM2547a	Glyoxalase/bleomycin resistance protein/dioxygenase superfamily protein	NA	E	-	NA
K562_RS00650		-2.16419	-1.13576	K562_10134	flagellar transcriptional regulator FlhC	BCAL0125	Flagellar transcriptional regulator FlhC	bacterial-type flagellum organization [GO:0044781]; positive regulation of DNA-templated transcription [GO:0045893]; regulation of bacterial-type flagellum assembly [GO:1902208]	K	K02402	bcj02020,bcj02024,bcj02040
K562_RS17535		-2.17842		K562_20076	iron-containing redox enzyme family protein	BCAM0074	Spermidine/putrescine ABC transporter	NA	S	-	NA
K562_RS09495		-2.18521		K562_11925	CmcI family methyltransferase	BCAL1837	Uncharacterized protein	DIM/DIP cell wall layer assembly [GO:0071770]; lipid biosynthetic process [GO:0008610]; methylation [GO:0032259]	V	-	NA
K562_RS32140		-2.19557		K562_30116	ATP-binding cassette domain-containing protein	BCAS0113	ABC transporter ATP-binding protein	NA	E	K10021	bcj02010
K562_RS06930		-2.20247		K562_11408	acyl-CoA dehydrogenase family protein	BCAL2327	Acyl-CoA dehydrogenase family protein	NA	I	-	NA
K562_RS15395		-2.23153	-1.12116	K562_13116	acyl-CoA dehydrogenase	BCAL3191	glutaryl-CoA dehydrogenase (ETF) (EC 1.3.8.6)	fatty acid beta-oxidation using acyl-CoA dehydrogenase [GO:0033539]; fatty-acyl-CoA biosynthetic process [GO:0046949]	I	K00252	bcj00071,bcj00310,bcj00362,bcj00380,bcj01100,bcj01110,bcj01120
K562_RS21240		-2.23557		K562_20816	muconolactone Delta-isomerase	BCAM0803	Muconolactone Delta-isomerase (MIase) (EC 5.3.3.4)	beta-ketoadipate pathway [GO:0042952]	Q	K03464	bcj00362,bcj01100,bcj01120,bcj01220
K562_RS05840		-2.2538	-1.07362	K562_11182	cell division protein ZapA	BCAL2667	Cell division protein ZapA (Z ring-associated protein ZapA)	division septum assembly [GO:0000917]; FtsZ-dependent cytokinesis [GO:0043093]; septin ring assembly [GO:0000921]	S	K09888	NA
K562_RS19385		-2.26083		K562_20441	copper-binding protein	BCAM0436	Exported protein	NA	S	-	bcj02020
K562_RS28090		-2.26175		K562_22199	membrane protein	BCAM2164	Membrane protein	NA	S	-	NA
K562_RS19540		-2.26549		K562_20473	aldehyde dehydrogenase family protein	BCAM0469	Aldehyde dehydrogenase	NA	C	K00146	NA
K562_RS01880		-2.26797		K562_10385	YegP family protein	BCAL0360	DUF1508 domain-containing protein	NA	S	K09946	NA
K562_RS09705		-2.28123		K562_11967	saccharopine dehydrogenase C-terminal domain-containing protein	BCAL1796	Saccharopine dehydrogenase	NA	E	-	NA
K562_RS16245		-2.31026		K562_13284	glutamate/aspartate ABC transporter permease GltK	BCAL3356	Glutamate/aspartate import permease protein GltK	amino acid transport [GO:0006865]	E	K10002	bcj02010,bcj02020
K562_RS23040		-2.33437		K562_21185	DUF969 domain-containing protein	BCAM1165	Membrane protein	NA	S	-	NA
K562_RS02930		-2.33887		K562_10599	flagellar basal-body rod protein FlgF	BCAL0568	Flagellar basal-body rod protein FlgF	bacterial-type flagellum-dependent swarming motility [GO:0071978]	N	K02391	bcj02040
K562_RS00280		-2.34827	1.91723	K562_10059	heavy metal translocating P-type ATPase	BCAL0055	P-type Zn(2+) transporter (EC 7.2.2.12)	NA	P	K01534	NA
K562_RS05000		-2.35689	-0.918416	K562_11012	SGNH/GDSL hydrolase family protein	BCAL2834	Acylhydrolase	NA	R	-	NA
K562_RS28555		-2.37549	-1.42558	K562_22292	RHS repeat protein	NA	NA	NA	M	-	NA
K562_RS15685		-2.37958		K562_13170	hypothetical protein	BCAL3242	Capsule polysaccharide export protein, ABC transporter membrane protein	NA	M	K10107	bcj02010
K562_RS25020		-2.40129		K562_21581	hypothetical protein	BCAM1557	Membrane protein	NA	L	-	NA
K562_RS10680		-2.40291		K562_12163	phage minor head protein	BCAL1606	Hypothetical phage protein	NA	S	-	NA
K562_RS16275		-2.40369		K562_13290	FAD-dependent oxidoreductase	BCAL3362	Oxidoreductase	NA	E	K09471	bcj00330,bcj01100
K562_RS02905		-2.46391		K562_10594	flagellar basal body P-ring formation chaperone FlgA	BCAL0563	Flagellar basal body P-ring formation protein FlgA	bacterial-type flagellum assembly [GO:0044780]	O	K02386	bcj02040
K562_RS17925		-2.50803		K562_20156	sel1 repeat family protein	BCAM0150	Lipoprotein	NA	R	K07126	NA
K562_RS21870		-2.53612		K562_20942	VirK family protein	BCAM0929	Exported protein	NA	S	-	NA
K562_RS10435		-2.60791	-1.85598	K562_12116	sulfate ABC transporter substrate-binding protein	BCAL1652	Sulfate-binding protein	sulfate transmembrane transport [GO:1902358]	P	K23163	bcj00920,bcj02010
K562_RS02940		-2.63133		K562_10601	flagellar basal body L-ring protein FlgH	BCAL0570	Flagellar L-ring protein (Basal body L-ring protein)	bacterial-type flagellum-dependent cell motility [GO:0071973]	N	K02393	bcj02040
K562_RS25145		-2.64307		K562_21605	hypothetical protein	BCAM1580	Exported protein	NA	G	-	NA
K562_RS00780		-2.64682		K562_10162	branched-chain amino acid ABC transporter substrate-binding protein	BCAL0151	Extracellular ligand binding protein	amino acid transport [GO:0006865]	E	K01999	bcj02010,bcj02024
K562_RS28495		-2.66041		K562_22280	VOC family protein	BCAM2242	Glyoxylase/bleomycin resistance protein/dioxygenase family protein	NA	R	-	NA
K562_RS19750		-2.67392		K562_20515	hypothetical protein	BCAM0510	Membrane protein	NA	-		NA
K562_RS23770		-2.69121	-1.621	K562_21330	transporter substrate-binding domain-containing protein	BCAM1311	Aliphatic amidase expression-regulating protein	NA	E	K01999	bcj02010,bcj02024
K562_RS03305		-2.72629	-3.12571	K562_RS03305	hypothetical protein	NA	NA	NA	-	-	NA
K562_RS11040		-2.73081	-1.59718	K562_12234	DUF1571 domain-containing protein	BCAL1540	Exported protein	NA	S	-	NA
K562_RS33915		-2.74651	-1.89441	K562_30474	L-fucose:H+ symporter permease	BCAS0595	Sugar efflux transporter	NA	G	K02429	NA
K562_RS30115		-2.75142	-1.48879	K562_22611	TetR/AcrR family transcriptional regulator	BCAM2548	TetR family regulatory protein	NA	K	-	NA
K562_RS08060		-2.75843	-1.95221	K562_11637	isocitrate lyase	BCAL2118	Isocitrate lyase (EC 4.1.3.1)	glyoxylate cycle [GO:0006097]; tricarboxylic acid cycle [GO:0006099]	C	K01637	bcj00630,bcj00640,bcj01100,bcj01110,bcj01120,bcj01200
K562_RS18895		-2.79003		K562_20343	PriCT-2 domain-containing protein	BCAM0337	Uncharacterized protein	NA	S	K06919	NA
K562_RS32125		-2.791		K562_30113	transporter substrate-binding domain-containing protein	BCAS0110	Periplasmic solute-binding protein	NA	T	K10018	bcj02010
K562_RS03995		-2.80599	-1.08327	K562_10811	N-acetylglucosamine-specific PTS transporter subunit IIBC	BCAL0781	Phosphotransferase system, IIbc component	N-acetylglucosamine transport [GO:0015764]; phosphoenolpyruvate-dependent sugar phosphotransferase system [GO:0009401]	G	K02804	bcj00520,bcj02060
K562_RS21975		-2.82088		K562_20963	lipase secretion chaperone	BCAM0950	Lipase chaperone (Lipase activator protein) (Lipase foldase) (Lipase helper protein) (Lipase modulator)	lipid catabolic process [GO:0016042]; protein folding [GO:0006457]	O	-	NA
K562_RS22985		-2.8381		K562_21174	hypothetical protein	BCAM1154	Membrane protein	NA	S		NA
K562_RS00105		-2.8991	-1.42254	K562_10023	ABC transporter substrate-binding protein	BCAL0020	Branched-chain amino acid ABC transporter periplasmic substrate binding protein	NA	E	K01999	bcj02010,bcj02024
K562_RS23045		-2.91322		K562_21186	DUF979 domain-containing protein	BCAM1166	Membrane protein	NA	S	-	NA
K562_RS33910		-2.94588	-1.84378	K562_30473	ribokinase	BCAS0594	Deoxyribokinase (dRK) (EC 2.7.1.229) (ATP:2-deoxy-D-ribose 5-phosphotransferase)	D-ribose catabolic process [GO:0019303]	G	K00852	bcj00030,bcj01100
K562_RS23430		-2.95187		K562_21262	lysozyme inhibitor LprI family protein	BCAM1242A	Exported protein	NA	S	-	NA
K562_RS07110		-2.95806	-1.50915	K562_11446	biopolymer transporter ExbD	BCAL2293	Biopolymer transport protein	protein transport [GO:0015031]	U	K03559	NA
K562_RS33235		-3.02852	-1.45059	K562_30339	extracellular solute-binding protein	BCAS0325	Periplasmic solute-binding protein	NA	G	K02027	NA
K562_RS15480		-3.08037	-0.96161	K562_13134	helix-turn-helix transcriptional regulator	BCAL3205a	Phage-related regulator	NA	K	-	NA
K562_RS31175		-3.08558	4.84409	K562_22828	cable pilus major pilin CblA	BCAM2761	Giant cable pilus	NA	S	-	NA
K562_RS19745		-3.1057	-1.5118	K562_20514	FAD-binding oxidoreductase	BCAM0509	FAD dependent oxidoreductase	mitochondrial respiratory chain complex I assembly [GO:0032981]	E	-	NA
K562_RS19835		-3.37253		K562_20532	pyridoxamine 5'-phosphate oxidase family protein	BCAM0526	Pyridoxamine 5'-phosphate oxidase family protein	pyridoxine biosynthetic process [GO:0008615]	H	K00275	bcj00750,bcj01100,bcj01120,bcj01240
K562_RS11035		-3.40388		K562_12233	AMP-binding protein	BCAL1541	Long-chain-fatty-acid--CoA ligase (EC 6.2.1.3) (Long-chain acyl-CoA synthetase)	fatty acid metabolic process [GO:0006631]	Q	K01897	bcj00061,bcj00071,bcj01100,bcj01212,bcj02024,bcj04146
K562_RS29690		-3.41882		K562_22524	amino acid permease	BCAM2469	Amino-acid permease	NA	E	K11733	NA
K562_RS29045		-3.41988		K562_22392	DUF2957 domain-containing protein	BCAM2348	Lipoprotein	NA	S	-	NA
K562_RS17645		-3.49522		K562_20098	AraC family transcriptional regulator	BCAM0095	AraC family regulatory protein	NA	K	-	NA
K562_RS31405		-3.5273		K562_22874	extracellular solute-binding protein	BCAM2808	Extracellular solute-binding protein	NA	G	K02027	NA
K562_RS34615		-3.69475		K562_30614	NAD-dependent dihydropyrimidine dehydrogenase subunit PreA	BCAS0733	dihydrouracil dehydrogenase (NAD(+)) (EC 1.3.1.1) (Dihydrothymine dehydrogenase) (Dihydrouracil dehydrogenase)	NA	F	K17723	bcj00240,bcj00410,bcj00770,bcj01100
K562_RS29310		-3.723		K562_22444	MFS transporter	BCAM2398	Putative tartrate transporter	NA	G	-	NA
K562_RS28800		-3.82678		K562_22343	cytochrome c	BCAM2299	Cytochrome c	NA	C	-	NA
K562_RS31635		-3.84802	-6.23512	K562_30014	efflux transporter outer membrane subunit	BCAS0014	Outer membrane efflux protein	NA	U	-	NA
K562_RS00110		-3.85789	-2.05325	K562_10024	branched-chain amino acid ABC transporter permease	BCAL0021	Branched-chain amino acid ABC transporter permease	amino acid transport [GO:0006865]	E	K01997	bcj02010,bcj02024
K562_RS29565		-3.86478	-4.51148	K562_RS29565	hypothetical protein	NA	NA	NA	-		NA
K562_RS24105		-3.96047	-1.80313	K562_21398	ABC transporter ATP-binding protein	BCAM1377	ABC transporter ATP-binding protein	quaternary ammonium group transport [GO:0015697]	E	K02010	bcj02010
K562_RS31885		-3.99005	-6.81426	K562_30064	hypothetical protein	BCAS0064	Membrane protein	NA	S	-	NA
K562_RS19830		-3.99192		K562_20531	hypothetical protein	BCAM0525A	Molecular chaperone	NA	-		NA
K562_RS31640		-3.99232	-6.54344	K562_30015	HlyD family secretion protein	BCAS0015	Efflux system transport protein	NA	V	-	NA
K562_RS20300		-4.02103		K562_20624	TetR/AcrR family transcriptional regulator	BCAM0615	TetR family regulatory protein	NA	K	-	NA
K562_RS03690		-4.03517		K562_10750	CaiB/BaiF CoA-transferase family protein	BCAL0719	CAIB/BAIF family protein	NA	C	-	NA
K562_RS20640		-4.08824		K562_20695	LysR family transcriptional regulator	BCAM0683	LysR family regulatory protein	DNA-templated transcription [GO:0006351]	K	K18900	NA
K562_RS20395		-4.10629	-2.24673	K562_20644	hypothetical protein	BCAM0633	Leucyl aminopeptidase	NA	E	-	NA
K562_RS00120		-4.14768		K562_10026	ABC transporter ATP-binding protein	BCAL0023	Branched-chain amino acid ABC transporter ATP-binding protein	L-amino acid transport [GO:0015807]	E	K01996	bcj02010,bcj02024
K562_RS33085		-4.2386		K562_30308	glycosyltransferase family 2 protein	BCAS0295	Glycosyltransferase (EC 2.4.1.-)	NA	M	K20534	NA
K562_RS17400		-4.2837	1.93173	K562_20048	LysE/ArgO family amino acid transporter	BCAM0047	Transporter-LysE family	NA	R	K06895	NA
K562_RS19925		-4.33997		K562_20550	family 2A encapsulin nanocompartment cargo protein cysteine desulfurase	BCAM0543	cysteine desulfurase (EC 2.8.1.7)	cysteine metabolic process [GO:0006534]	E	K11717	bcj00450,bcj01100
K562_RS10190		-4.34094	-8.02983	K562_12068	GNAT family N-acetyltransferase	BCAL1702	Ornibactin biosynthesis protein	siderophore biosynthetic process [GO:0019290]	J	K03896	bcj00997,bcj01100,bcj01110,bcj01120
K562_RS27970		-4.35057	-3.24719	K562_22173	HlyD family efflux transporter periplasmic adaptor subunit	BCAM2140	Transporter system transport protein	protein secretion [GO:0009306]	V	K12542	NA
K562_RS33920		-4.37303		K562_30475	aldose 1-epimerase family protein	BCAS0596	Deoxyribose mutarotase	carbohydrate metabolic process [GO:0005975]	G	-	NA
K562_RS28565		-4.37593		K562_22295	DcrB-related protein	BCAM2253A	DUF1795 domain-containing protein	NA	S	-	NA
K562_RS19695		-4.38869	-2.74367	K562_20504	TonB-dependent siderophore receptor	BCAM0499	TonB-dependent receptor	siderophore transport [GO:0015891]	P	K16090	NA
K562_RS19740		-4.4337	-1.36999	K562_20513	branched-chain amino acid ABC transporter substrate-binding protein	BCAM0508	Periplasmic binding protein	amino acid transport [GO:0006865]	E	K01999	bcj02010,bcj02024
K562_RS31625		-4.61766	-6.15843	K562_30012	nitrogen fixation protein NifQ	BCAS0012	NifQ protein	nitrogen fixation [GO:0009399]	S	K15790	NA
K562_RS19250		-4.6578		K562_20414	choline ABC transporter substrate-binding protein	BCAM0410	ABC-type glycine betaine transport protein	choline transport [GO:0015871]	E	K02002	bcj02010
K562_RS12650		-4.83844	-4.22863	K562_12560	dihydrolipoamide acetyltransferase family protein	BCAL1214	Dihydrolipoamide acetyltransferase component of pyruvate dehydrogenase complex (EC 2.3.1.-)	NA	C	K09699	bcj00280,bcj00640,bcj00785,bcj01100,bcj01110,bcj01210
K562_RS12645		-4.91726	-4.19289	K562_12559	dihydrolipoyl dehydrogenase	BCAL1215	Dihydrolipoyl dehydrogenase (EC 1.8.1.4)	2-oxoglutarate metabolic process [GO:0006103]	C	K00382	bcj00010,bcj00020,bcj00260,bcj00280,bcj00310,bcj00380,bcj00620,bcj00630,bcj00640,bcj00670,bcj00785,bcj01100,bcj01110,bcj01120,bcj01200,bcj01210,bcj01240
K562_RS31730		-5.0483	-6.53324	K562_30034	MBL fold metallo-hydrolase	BCAS0034	Metallo-beta-lactamase superfamily protein	NA	R	-	NA
K562_RS31875		-5.08865	-7.23687	K562_30062	LysR substrate-binding domain-containing protein	BCAS0062	LysR family regulatory protein	DNA-templated transcription [GO:0006351]	K	-	NA
K562_RS21045		-5.12129	-1.22219	K562_20776	ATP-binding cassette domain-containing protein	BCAM0762	Histidine ABC transporter ATP-binding protein	NA	E	K10017	bcj02010
K562_RS30785		-5.36065	-4.10049	K562_22747	GNAT family N-acetyltransferase	BCAM2684	Acetyltransferase	NA	R	-	NA
K562_RS31610		-5.7546	-7.0679	K562_30009	DUF2889 domain-containing protein	BCAS0009	DUF2889 domain-containing protein	NA	S	-	NA
K562_RS31890		-5.94323	-7.86399	K562_30065	glutathione S-transferase	BCAS0065	Glutathione S-transferase	NA	O	K00799	bcj00480,bcj01100
K562_RS24110		-6.26976	-2.36981	K562_21399	iron ABC transporter permease	BCAM1378	ABC transporter permease protein	transmembrane transport [GO:0055085]	P	K02011	bcj02010
K562_RS31860		-6.34012	-7.91147	K562_30059	hypothetical protein	BCAS0059	DNA-binding protein	NA	S	-	NA
K562_RS10205		-6.34287	-7.5196	K562_12071	lysine N(6)-hydroxylase/L-ornithine N(5)-oxygenase family protein	BCAL1699	L-ornithine 5-monooxygenase	intracellular iron ion homeostasis [GO:0006879]	Q	K10531	NA
K562_RS12655		-6.45281	-4.68482	K562_12561	alpha-ketoacid dehydrogenase subunit beta	BCAL1213	3-methyl-2-oxobutanoate dehydrogenase (2-methylpropanoyl-transferring) (EC 1.2.4.4)	branched-chain amino acid catabolic process [GO:0009083]; response to nutrient [GO:0007584]	C	K00167	bcj00280,bcj00640,bcj00785,bcj01100,bcj01110,bcj01210
K562_RS24100		-7.28856	-2.12538	K562_21397	porin	BCAM1376	Porin	monoatomic ion transport [GO:0006811]	M	-	NA
K562_RS31855		-10.0287	-10.1339	K562_30058	FAD-binding and (Fe-S)-binding domain-containing protein	BCAS0058	D-2-hydroxyglutarate dehydrogenase (EC 1.1.99.39)	lactate catabolic process [GO:1903457]	C	K26063	bcj00310,bcj01100,bcj01120
K562_RS00125			1.02851	K562_10027	tRNA uridine-5-carboxymethylaminomethyl(34) synthesis enzyme MnmG	BCAL0024	tRNA uridine 5-carboxymethylaminomethyl modification enzyme MnmG (Glucose-inhibited division protein A)	tRNA methylation [GO:0030488]; tRNA wobble uridine modification [GO:0002098]	D	K03495	NA
K562_RS00285			1.97695	K562_10060	zinc ribbon domain-containing protein	NA	NA	NA	S	-	NA
K562_RS00860			-1.02943	K562_10178	FxLYD domain-containing protein	NA	NA	NA	-		NA
K562_RS01080			-2.70814	K562_10223	GNAT family N-acetyltransferase	BCAL0209	Acetyltransferase (GNAT) family protein	NA	K	-	NA
K562_RS01105			-1.57321	K562_10228	phenylacetate-CoA oxygenase subunit PaaC	BCAL0214	Phenylacetic acid degradation protein PaaC	phenylacetate catabolic process [GO:0010124]	S	K02611	bcj00360,bcj01100,bcj01120
K562_RS01110			-1.59594	K562_10229	1%2C2-phenylacetyl-CoA epoxidase subunit B	BCAL0215	Phenylacetic acid degradation protein PaaB	NA	Q	K02610	bcj00360,bcj01100,bcj01120
K562_RS01115			-1.94612	K562_10230	1%2C2-phenylacetyl-CoA epoxidase subunit A	BCAL0216	Phenylacetic acid degradation protein PaaA	phenylacetate catabolic process [GO:0010124]	S	K02609	bcj00360,bcj01100,bcj01120
K562_RS01150			2.35788	K562_10237	hypothetical protein	BCAL0218	Transposase	NA	-		NA
K562_RS01185			0.981818	K562_10244	transcription termination/antitermination protein NusG	BCAL0221	Transcription termination/antitermination protein NusG	DNA-templated transcription elongation [GO:0006354]; DNA-templated transcription termination [GO:0006353]; regulation of DNA-templated transcription elongation [GO:0032784]; transcription antitermination [GO:0031564]	K	K02601	NA
K562_RS01440			1.32912	K562_10296	iron donor protein CyaY	BCAL0273	Iron-sulfur cluster assembly protein CyaY	iron-sulfur cluster assembly [GO:0016226]	P	K06202	NA
K562_RS01500			1.30563	K562_10308	sn-glycerol-3-phosphate import ATP-binding protein UgpC	BCAL0285	ABC transporter ATP-binding protein	carbohydrate transport [GO:0008643]; glycerophosphodiester transmembrane transport [GO:0001407]	G	K05816	bcj02010
K562_RS01505			1.52391	K562_10309	glycerophosphodiester phosphodiesterase	BCAL0286	Glycerophosphoryl diester phosphodiesterase (EC 3.1.4.46)	lipid metabolic process [GO:0006629]	C	K01126	bcj00564
K562_RS01535			2.82911	K562_10315	RNA 2'%2C3'-cyclic phosphodiesterase	BCAL0292	RNA 2',3'-cyclic phosphodiesterase (RNA 2',3'-CPDase) (EC 3.1.4.58)	NA	J	K01975	NA
K562_RS01645			1.23386	K562_10338	imidazoleglycerol-phosphate dehydratase HisB	BCAL0314	Imidazoleglycerol-phosphate dehydratase (IGPD) (EC 4.2.1.19)	L-histidine biosynthetic process [GO:0000105]	E	K01693	bcj00340,bcj01100,bcj01110,bcj01230
K562_RS01765			-1.11995	K562_10362	type IVB secretion system protein IcmH/DotU	BCAL0337	Type VI secretion system protein TssL	NA	S	K11892	bcj03070
K562_RS01920			2.30435	K562_10393	cold-shock protein	BCAL0368	Cold shock-like protein CspA	NA	K	K03704	NA
K562_RS02100			-2.0866	K562_10430	hydroxyphenylacetyl-CoA thioesterase PaaI	BCAL0405	Phenylacetic acid degradation protein PaaI	NA	Q	K02614	bcj00360,bcj01100
K562_RS02420			1.59241	K562_10497	zinc metalloprotease HtpX	BCAL0468	Protease HtpX homolog (EC 3.4.24.-)	proteolysis [GO:0006508]	O	K03799	NA
K562_RS02635			1.28808	K562_10540	hypothetical protein	BCAL0510	Uncharacterized protein	NA	S	-	NA
K562_RS02765			1.04101	K562_10565	quorum system sensor histidine kinase RqpS	BCAL0535	histidine kinase (EC 2.7.13.3)	NA	T	-	NA
K562_RS03100			2.30541	K562_10633	heavy-metal-associated domain-containing protein	BCAL0604	Cheavy metal binding protein	NA	P	K07213	NA
K562_RS03160			1.44993	K562_10645	SAM-dependent methyltransferase	BCAL0616	Class I SAM-dependent methyltransferase	methylation [GO:0032259]	S	-	NA
K562_RS03215			-1.48565	K562_10656	nitronate monooxygenase family protein	BCAL0626	2-nitropropane dioxygenase	NA	R	K00459	bcj00910,bcj01100
K562_RS03475			1.50389	K562_10707	SDR family oxidoreductase	BCAL0676	Short chain dehydrogenase	NA	R	-	NA
K562_RS03980			-1.55389	K562_10808	N-acetylglucosamine-6-phosphate deacetylase	BCAL0778	N-acetylglucosamine-6-phosphate deacetylase	N-acetylglucosamine catabolic process [GO:0006046]	G	K01443	bcj00520,bcj01100
K562_RS04115			1.3898	K562_10835	bifunctional DNA-formamidopyrimidine glycosylase/DNA-(apurinic or apyrimidinic site) lyase	BCAL0805	Formamidopyrimidine-DNA glycosylase (Fapy-DNA glycosylase) (EC 3.2.2.23) (DNA-(apurinic or apyrimidinic site) lyase MutM) (AP lyase MutM) (EC 4.2.99.18)	base-excision repair [GO:0006284]	L	K10563	bcj03410
K562_RS04575			1.59224	K562_10927	DMT family transporter	BCAL0898	Membrane protein	NA	EG	-	NA
K562_RS04880			1.34559	K562_10987	DUF2889 domain-containing protein	BCAL0955	DUF2889 domain-containing protein	NA	S	-	NA
K562_RS05045			2.84135	K562_11021	helix-turn-helix domain-containing protein	BCAL2825	AraC family regulatory protein	NA	K	-	NA
K562_RS05260			-1.21088	K562_11065	pyridoxamine 5'-phosphate oxidase	BCAL2782	Pyridoxine/pyridoxamine 5'-phosphate oxidase (EC 1.4.3.5) (PNP/PMP oxidase) (PNPOx) (Pyridoxal 5'-phosphate synthase)	pyridoxine biosynthetic process [GO:0008615]	H	K00275	bcj00750,bcj01100,bcj01120,bcj01240
K562_RS05270			1.66463	K562_11067	thioredoxin	BCAL2780	Thioredoxin	cell redox homeostasis [GO:0045454]; response to stress [GO:0006950]	O	K05838	NA
K562_RS05560			1.22632	K562_11124	phosphoribosylglycinamide formyltransferase	BCAL2722	Phosphoribosylglycinamide formyltransferase (EC 2.1.2.2) (5'-phosphoribosylglycinamide transformylase) (GAR transformylase) (GART)	'de novo' IMP biosynthetic process [GO:0006189]	F	K11175	bcj00230,bcj00670,bcj01100,bcj01110
K562_RS05815			1.81059	K562_11177	LysR substrate-binding domain-containing protein	BCAL2671	LysR family regulatory protein	NA	K	-	NA
K562_RS06355			2.615	K562_11286	chorismate lyase	BCAL2441	Probable chorismate pyruvate-lyase (CL) (CPL) (EC 4.1.3.40)	pyruvate biosynthetic process [GO:0042866]; ubiquinone biosynthetic process [GO:0006744]	H	K03181	bcj00130,bcj01100,bcj01110,bcj01240
K562_RS06650			1.24601	K562_11351	potassium-transporting ATPase subunit KdpB	BCAL2382	Potassium-transporting ATPase ATP-binding subunit (EC 7.2.2.6) (ATP phosphohydrolase [potassium-transporting] B chain) (Potassium-binding and translocating subunit B) (Potassium-translocating ATPase B chain)	NA	P	K01547	bcj02020
K562_RS07175			-2.71759	K562_11459	TonB-dependent siderophore receptor	BCAL2281	Ferrichrome receptor	siderophore transport [GO:0015891]	P	K02014	NA
K562_RS07385			1.78317	K562_11502	gamma-glutamyl-gamma-aminobutyrate hydrolase family protein	BCAL2239	gamma-glutamyl-gamma-aminobutyrate hydrolase (EC 3.5.1.94)	polyamine catabolic process [GO:0006598]	R	K07010	NA
K562_RS07425			1.22304	K562_11510	oxidative damage protection protein	BCAL2232	Probable Fe(2+)-trafficking protein	cellular response to oxidative stress [GO:0034599]	O	-	NA
K562_RS07795			-1.94485	K562_11584	peptidylprolyl isomerase	BCAL2162	peptidylprolyl isomerase (EC 5.2.1.8)	protein refolding [GO:0042026]	O	K03775	NA
K562_RS08035			0.952479	K562_11632	gamma-glutamylcyclotransferase	BCAL2123	Gamma-glutamylcyclotransferase AIG2-like domain-containing protein	NA	S	-	NA
K562_RS08425			-2.27701	K562_11710	DUF1992 domain-containing protein	BCAL2046	DnaJ homologue subfamily C member 28 conserved domain-containing protein	NA	S	-	NA
K562_RS08870			1.56187	K562_11799	Rap1a/Tai family immunity protein	BCAL1960	Exported protein	NA	S	-	NA
K562_RS09065			2.47387	K562_11839	group III truncated hemoglobin	BCAL1921	Globin	NA	R	K06886	NA
K562_RS09245			0.979097	K562_11875	23S rRNA (adenine(2503)-C(2))-methyltransferase RlmN	BCAL1886	Dual-specificity RNA methyltransferase RlmN (EC 2.1.1.192) (23S rRNA (adenine(2503)-C(2))-methyltransferase) (23S rRNA m2A2503 methyltransferase) (Ribosomal RNA large subunit methyltransferase N) (tRNA (adenine(37)-C(2))-methyltransferase) (tRNA m2A37 methyltransferase)	rRNA base methylation [GO:0070475]; tRNA methylation [GO:0030488]	R	K06941	NA
K562_RS09275			1.11248	K562_11881	ribosome biogenesis GTPase Der	BCAL1880	GTPase Der (GTP-binding protein EngA)	ribosome biogenesis [GO:0042254]	R	K03977	NA
K562_RS09285			1.37522	K562_11883	GTPase HflX	BCAL1878	GTPase HflX (GTP-binding protein HflX)	NA	R	K03665	NA
K562_RS09575			-1.33015	K562_11941	ABC transporter permease subunit	BCAL1821	Putrescine transport system permease protein	transmembrane transport [GO:0055085]	E	K11074	bcj02010
K562_RS10060			1.47022	K562_12041	precorrin-3B synthase	BCAL1726	Oxidoreductase	NA	P	K02229	bcj00860,bcj01100,bcj01240
K562_RS10185			-3.56855	K562_12067	M20 family metallopeptidase	BCAL1703	Metallo peptidase, subfamily M20D	diaminopimelate biosynthetic process [GO:0019877]	R	K01451	NA
K562_RS10195			-7.95772	K562_12069	malleobactin biosynthesis enzyme MbaF	BCAL1701	phosphoribosylglycinamide formyltransferase 1 (EC 2.1.2.2)	'de novo' IMP biosynthetic process [GO:0006189]	F	-	NA
K562_RS10445			1.23163	K562_12118	hypothetical protein	BCAL1650	Uncharacterized protein	NA	S	-	NA
K562_RS10600			-3.01622	K562_12147	TOBE domain-containing protein	BCAL1622	Molybdenum-pterin binding protein II	molybdate ion transport [GO:0015689]	H	-	NA
K562_RS10635			1.26216	K562_12154	heme-degrading domain-containing protein	BCAL1615	UPF0303 protein BceJ2315_15790	NA	S	-	NA
K562_RS11245			-1.625	K562_12279	hypothetical protein	BCAL1499	Exported protein	NA	-	-	NA
K562_RS11435			-1.4869	K562_12318	YihY family inner membrane protein	BCAL1463	UPF0761 membrane protein BCAL1463	NA	S	K07058	NA
K562_RS11465			1.19981	K562_12324	LysR family transcriptional regulator	BCAL1457	LysR family regulatory protein	DNA-templated transcription [GO:0006351]	K	-	NA
K562_RS11965			-1.71658	K562_12422	hypothetical protein	BCAL1360	Uncharacterized protein	NA	S	-	NA
K562_RS12310			-1.25232	K562_12491	GNAT family N-acetyltransferase	BCAL1281	L-ornithine N(alpha)-acyltransferase (EC 2.3.2.30)	lipid metabolic process [GO:0006629]	R	-	NA
K562_RS12400			1.78979	K562_12509	DUF4149 domain-containing protein	BCAL1264	Membrane protein	NA	S	-	NA
K562_RS12485			1.50975	K562_12526	hypothetical protein	BCAL1247	phospholipase D (EC 3.1.4.4)	lipid catabolic process [GO:0016042]	I	-	NA
K562_RS13480			1.45102	K562_12728	hypothetical protein	BCAL1041	Membrane protein	NA	S	-	NA
K562_RS13635			1.01687	K562_12760	pyridoxine 5'-phosphate synthase	BCAL1008,BCAL2862	Pyridoxine 5'-phosphate synthase (PNP synthase) (EC 2.6.99.2)	pyridoxine biosynthetic process [GO:0008615]	H	K03474	NA
K562_RS13725			1.08617	K562_12778	50S ribosomal protein L32	BCAL0990,BCAL2880	Large ribosomal subunit protein bL32	translation [GO:0006412]	J	K02911	NA
K562_RS13975			1.24611	K562_12828	ribosome maturation factor RimM	BCAL2927	Ribosome maturation factor RimM	ribosomal small subunit biogenesis [GO:0042274]; rRNA processing [GO:0006364]	J	K02860	NA
K562_RS14300			3.43421	K562_12896	hypothetical protein	BCAL2982A	Membrane protein	NA	S	-	NA
K562_RS14470			-1.21998	K562_12931	DNA-directed RNA polymerase subunit omega	BCAL3011	DNA-directed RNA polymerase subunit omega (RNAP omega subunit) (EC 2.7.7.6) (RNA polymerase omega subunit) (Transcriptase subunit omega)	DNA-templated transcription [GO:0006351]	K	K03060	bcj03020
K562_RS14590			1.04988	K562_12956	outer membrane lipoprotein chaperone LolA	BCAL3033	Outer-membrane lipoprotein carrier protein	lipoprotein localization to outer membrane [GO:0044874]; lipoprotein transport [GO:0042953]	M	K03634	NA
K562_RS14845			-1.37015	K562_13009	hypothetical protein	BCAL3081	Uncharacterized protein	NA	S		NA
K562_RS15110			-1.49586	K562_13063	symmetrical bis(5'-nucleosyl)-tetraphosphatase	BCAL3136	Bis(5'-nucleosyl)-tetraphosphatase, symmetrical (EC 3.6.1.41) (Ap4A hydrolase) (Diadenosine 5',5'''-P1,P4-tetraphosphate pyrophosphohydrolase) (Diadenosine tetraphosphatase)	NA	T	K01525	bcj00230,bcj01100
K562_RS15145			1.81308	K562_13069	hypothetical protein	BCAL3143	Uncharacterized protein	NA	S	-	NA
K562_RS15215			-2.55678	K562_13082	ABC transporter substrate-binding protein	BCAL3156	Periplasmic lysine-arginine-ornithine-binding protein	NA	T	K10013	bcj02010
K562_RS15265			1.7831	K562_13091	D-(-)-3-hydroxybutyrate oligomer hydrolase	BCAL3165	Probable exported hydrolase	butyrate metabolic process [GO:0019605]	M	K07518	bcj00650,bcj01100
K562_RS35490			1.47071	K562_13225	hypothetical protein	NA	NA	NA	-		NA
K562_RS16435			1.1823	K562_13322	ribonuclease	BCAL3394	Exported ribonuclease	NA	F	K01167	NA
K562_RS16575			1.22593	K562_13350	50S ribosomal protein L11 methyltransferase	BCAL3422	Ribosomal protein L11 methyltransferase (L11 Mtase) (EC 2.1.1.-)	methylation [GO:0032259]	J	K02687	NA
K562_RS17545			-1.51359	K562_20079	TetR/AcrR family transcriptional regulator	BCAM0076	TetR family regulatory protein	NA	K	-	NA
K562_RS17990			1.57774	K562_20170	hypothetical protein	BCAM0163	Microcin immunity protein	NA	S	-	NA
K562_RS18085			3.80714	K562_20189	M23 family metallopeptidase	BCAM0180	Metallo peptidase, subfamily M23B	NA	M	-	NA
K562_RS18090			2.58471	K562_20190	catalase family peroxidase	BCAM0181	Catalase-related peroxidase (EC 1.11.1.-)	hydrogen peroxide catabolic process [GO:0042744]; response to hydrogen peroxide [GO:0042542]	P	K03781	bcj00380,bcj00630,bcj01100,bcj01110,bcj01200,bcj04146
K562_RS18600			-1.74307	K562_20284	Hsp20/alpha crystallin family protein	BCAM0278	Heat shock protein	NA	O	K13993	bcj04141
K562_RS18605			-0.865966	K562_20285	nitroreductase family protein	BCAM0279	Nitroreductase domain-containing protein	NA	C	-	NA
K562_RS18610			-1.40796	K562_20286	BON domain-containing protein	BCAM0280	Phospholipid-binding protein	NA	R	K04065	NA
K562_RS18710			-1.31291	K562_20306	zinc-dependent alcohol dehydrogenase family protein	BCAM0299	Zinc-binding alcoholdehydrogenase	NA	R	K18369	bcj00650,bcj01100
K562_RS18815			2.1131	K562_20327	cytochrome b/b6 domain-containing protein	BCAM0320	Cytochrome b561	respiratory electron transport chain [GO:0022904]	C	-	NA
K562_RS18820			2.70243	K562_20328	cytochrome b562	BCAM0321	Cytochrome B562	electron transport chain [GO:0022900]	C	K15536	NA
K562_RS19055			-1.56889	K562_20374	LysE family translocator	BCAM0372	Transporter-LysE family	NA	E	-	NA
K562_RS19105			1.97918	K562_20384	tetratricopeptide repeat protein	BCAM0382	Lipoprotein	NA	R	-	NA
K562_RS19220			-1.90308	K562_20407	trans-aconitate 2-methyltransferase	BCAM0405	Trans-aconitate 2-methyltransferase	NA	R	K00598	NA
K562_RS19520			2.04012	K562_20469	MFS transporter	BCAM0465	Major Facilitator Superfamily protein	NA	G	-	NA
K562_RS20115			-2.15027	K562_20588	crotonase/enoyl-CoA hydratase family protein	BCAM0581	Enoyl CoA hydratase	fatty acid beta-oxidation [GO:0006635]	I	K13816	bcj02020,bcj02024
K562_RS20720			-1.90107	K562_20712	SDR family NAD(P)-dependent oxidoreductase	BCAM0699	Exported dehydrogenase	NA	R	-	NA
K562_RS20730			-2.06722	K562_20714	hypothetical protein	BCAM0701	Lipoprotein	NA	-		NA
K562_RS20785			-4.38197	K562_20724	efflux RND transporter periplasmic adaptor subunit	BCAM0712	Cobalt-zinc-cadmium resistance protein	copper ion export [GO:0060003]; plasma membrane copper ion transport [GO:0015679]	M	K15727	NA
K562_RS20795			-2.59763	K562_20727	heavy metal response regulator transcription factor IrlR	BCAM0714	Transcriptional activator protein IrlR	regulation of DNA-templated transcription [GO:0006355]	T	K07665	bcj02020
K562_RS20955			-2.64453	K562_20758	MFS transporter	BCAM0744	Putative tartrate transporter	NA	G	K13021	NA
K562_RS22080			0.996608	K562_20984	succinate dehydrogenase assembly factor 2	BCAM0971	FAD assembly factor SdhE	succinate metabolic process [GO:0006105]	S	K09159	NA
K562_RS22940			-2.01282	K562_21165	Asp/Glu racemase	BCAM1144	Maleate isomerase (EC 5.2.1.1) (Maleate cis-trans isomerase)	NA	Q	K01799	bcj00650,bcj00760,bcj01100,bcj01120
K562_RS23075			5.9151	K562_21192	FAD-binding oxidoreductase	BCAM1172	Gamma-glutamylputrescine oxidoreductase (Ec 1.4.3.-) (Gamma glutamylputrescine oxidase) (Gamma-glu-put oxidase) (EC 1.4.3.-)	NA	E	K07256	bcj00430,bcj01100
K562_RS23120			7.131	K562_21201	phosphate acetyltransferase	BCAM1181	Phosphate acetyltransferase (EC 2.3.1.8) (Phosphotransacetylase)	NA	C	K00625	bcj00430,bcj00620,bcj00640,bcj00680,bcj00720,bcj01100,bcj01120,bcj01200
K562_RS23135			1.48548	K562_21204	PLP-dependent aminotransferase family protein	BCAM1184	GntR family regulatory protein	NA	K	K00375	NA
K562_RS23140			4.59721	K562_21205	GNAT family N-acetyltransferase	BCAM1185	N-acetyltransferase domain-containing protein	NA	S	-	NA
K562_RS23410			2.07791	K562_21258	hypothetical protein	BCAM1239	Uncharacterized protein	NA	S	-	NA
K562_RS23555			5.0451	K562_21287	2Fe-2S iron-sulfur cluster-binding protein	BCAM1268a	2Fe-2S ferredoxin	NA	C	K22550	bcj00470,bcj01100
K562_RS23775			-4.62508	K562_21331	nitric oxide reductase activation protein	BCAM1312	Amidase accessory protein	NA	P	-	NA
K562_RS23830			-1.56108	K562_21342	polyphosphate kinase 2	BCAM1321	ADP/GDP-polyphosphate phosphotransferase (EC 2.7.4.-) (Polyphosphate kinase PPK2)	phosphorus metabolic process [GO:0006793]	S	K22468	bcj00190,bcj03018
K562_RS24035			-1.09724	K562_21384	DUF3564 family protein	BCAM1363	DUF3564 family protein	NA	S	-	NA
K562_RS24370			-1.30329	K562_21451	MBL fold metallo-hydrolase	BCAM1430	Metallo-beta-lactamase superfamily protein	NA	R	-	NA
K562_RS25765			3.73611	K562_21730	DUF3331 domain-containing protein	BCAM1701	DUF3331 domain-containing protein	NA	S	-	NA
K562_RS25770			2.82109	K562_21731	MFS transporter	BCAM1702	Major Facilitator Superfamily protein	NA	G	-	NA
K562_RS25910			-2.00947	K562_21758	M20 family metallopeptidase	BCAM1729	Metallo peptidase, subfamily M20D	diaminopimelate biosynthetic process [GO:0019877]	R	K01451	NA
K562_RS25915			-2.65156	K562_21759	MFS transporter	BCAM1730	Major Facilitator Superfamily protein	NA	G	-	NA
K562_RS26925			2.92587	K562_21966	amidohydrolase	BCAM1935	Amidohydrolase	NA	R	-	NA
K562_RS27195			3.2096	K562_22022	NAD-dependent epimerase/dehydratase family protein	BCAM1989	NAD dependent epimerase/dehydratase family protein	NA	M	-	NA
K562_RS27210			2.29825	K562_22025	LysR family transcriptional regulator	BCAM1992	LysR family regulatory protein	NA	K	-	NA
K562_RS27465			-1.52769	K562_22071	(2Fe-2S)-binding protein	BCAM2037	[2Fe-2S]-binding protein	NA	C	K07302	NA
K562_RS27570			-1.89867	K562_22092	autoinducer binding domain-containing protein	BCAM2058	LuxR superfamily regulatory protein	regulation of DNA-templated transcription [GO:0006355]	T	-	NA
K562_RS27665			1.45345	K562_22113	PLP-dependent aminotransferase family protein	BCAM2078	GntR family regulatory aminotransferase protein	NA	K	-	NA
K562_RS27670			1.41391	K562_22114	nicotinate phosphoribosyltransferase	BCAM2079	Nicotinamide phosphoribosyltransferase (EC 2.4.2.12)	NAD+ biosynthetic process [GO:0009435]	H	K03462	bcj00760,bcj01100
K562_RS28280			-3.52257	K562_22236	M24 family metallopeptidase	BCAM2201	Peptidase M24 domain-containing protein	NA	E	-	NA
K562_RS28325			-1.84627	K562_22244	DUF1488 domain-containing protein	BCAM2209	DUF1488 domain-containing protein	NA	S	-	NA
K562_RS28470			-2.45138	K562_22275	aspartate aminotransferase family protein	BCAM2237	2,2-dialkylglycine decarboxylase (EC 4.1.1.64)	NA	E	K00596	NA
K562_RS28545			-2.09051	K562_22290	hypothetical protein	NA	NA	NA	-		NA
K562_RS29075			-1.25675	K562_22398	hypothetical protein	BCAM2353	Uncharacterized protein	NA	S	-	NA
K562_RS29215			-3.28571	K562_22425	NUDIX hydrolase	BCAM2379	NUDIX hydrolase	NA	L	K03574	NA
K562_RS29420			-1.13642	K562_22465	hypothetical protein	BCAM2417	Aminomethyltransferase	NA	S	-	NA
K562_RS29890			2.08915	K562_22566	hypothetical protein	BCAM2504	Preprotein translocase subunit SecA	NA	S	-	NA
K562_RS29895			2.07565	K562_22567	AraC family transcriptional regulator	BCAM2505	AraC family regulatory protein	NA	K	-	NA
K562_RS29930			-2.61156	K562_22574	5-dehydro-4-deoxyglucarate dehydratase	BCAM2512	Probable 5-dehydro-4-deoxyglucarate dehydratase (EC 4.2.1.41) (5-keto-4-deoxy-glucarate dehydratase) (KDGDH)	D-glucarate catabolic process [GO:0042838]	M	K01707	bcj00053,bcj01100
K562_RS30430			1.70527	K562_22676	NCS2 family permease	BCAM2612	Permease protein	NA	R	K06901	NA
K562_RS30500			-6.51009	K562_22690	hemin-degrading factor	BCAM2627	Hemin ABC transport system protein	iron ion transport [GO:0006826]	P	K07225	NA
K562_RS30505			-6.50911	K562_22691	helical backbone metal receptor	BCAM2628	Hemin transport system, substrate-binding protein	NA	P	K25132	NA
K562_RS30510			-5.4669	K562_22692	iron ABC transporter permease	BCAM2629	Hemin ABC transport system, membrane protein	siderophore-dependent iron import into cell [GO:0033214]	P	K25133	NA
K562_RS30515			-3.9023	K562_22693	heme ABC transporter ATP-binding protein	BCAM2630	Hemin ABC transporter ATP-binding protein	NA	P	K10834	NA
K562_RS30985			-5.19125	K562_22789	ATP-binding cassette domain-containing protein	BCAM2724	Oligopeptide ABC transporter ATP-binding protein	peptide transport [GO:0015833]; transmembrane transport [GO:0055085]	E	K10823	bcj01501,bcj02010,bcj02024
K562_RS30990			-3.79244	K562_22790	ABC transporter ATP-binding protein	BCAM2725	Oligopeptide ABC transporter ATP-binding protein	peptide transport [GO:0015833]; transmembrane transport [GO:0055085]	P	K15583	bcj01501,bcj02010,bcj02024
K562_RS30995			-3.58745	K562_22791	ABC transporter permease subunit	BCAM2726	Oligopeptide transport system permease protein OppC	peptide transport [GO:0015833]; protein transport [GO:0015031]; transmembrane transport [GO:0055085]	P	K15582	bcj01501,bcj02010,bcj02024
K562_RS31000			-4.68116	K562_22792	ABC transporter permease subunit	BCAM2727	Oligopeptide transport system permease protein	NA	P	K15581	bcj01501,bcj02010,bcj02024
K562_RS31075			-2.511	K562_22808	hypothetical protein	BCAM2741	Exported protein	NA	-	-	NA
K562_RS31160			2.93549	K562_22825	cable pilus system hybrid histidine kinase CblS	BCAM2758	histidine kinase (EC 2.7.13.3)	NA	T	-	bcj02020
K562_RS31180			5.18669	K562_22829	cable pilus chaperone CblB	BCAM2762	Giant cable pilus chaperone protein	NA	M	-	NA
K562_RS31390			2.34005	K562_22871	LacI family DNA-binding transcriptional regulator	BCAM2805	LacI family regulatory protein	NA	K	-	NA
K562_RS31620			-5.60628	K562_30011	DMT family transporter	BCAS0011	Membrane protein	NA	R	-	NA
K562_RS31645			-5.61568	K562_30016	DUF1656 domain-containing protein	BCAS0016	Membrane protein	NA	S	-	NA
K562_RS31700			-5.04475	K562_30027	ectoine hydrolase DoeA	BCAS0027	Metallopeptidase	NA	E	K15783	bcj00260,bcj01100,bcj01120
K562_RS31740			-5.88181	K562_30036	LysR family transcriptional regulator	BCAS0036	LysR family regulatory protein	NA	K	-	NA
K562_RS31810			-5.87427	K562_30050	amidohydrolase family protein	BCAS0050	Amidohydrolase	NA	R	-	NA
K562_RS31935			3.38832	K562_30074	hypothetical protein	BCAS0074	Uncharacterized protein	NA	S	-	NA
K562_RS32045			2.53864	K562_30096	amidohydrolase	BCAS0096	Amidohydrolase family protein	NA	R	-	NA
K562_RS32215			2.03316	K562_30132	ABC transporter ATP-binding protein	BCAS0128	Quaternary amine transport ATP-binding protein (EC 7.6.2.9)	amino acid transport [GO:0006865]; glycine betaine transport [GO:0031460]; response to osmotic stress [GO:0006970]	E	K05847	bcj02010
K562_RS32225			2.63015	K562_30134	glycine betaine ABC transporter substrate-binding protein	BCAS0130	ABC transporter substrate-binding protein	NA	M	K05845	bcj02010
K562_RS32270			-3.54735	K562_30142	aldehyde dehydrogenase family protein	BCAS0138	aldehyde dehydrogenase (NAD(+)) (EC 1.2.1.3)	NA	C	K00128	bcj00010,bcj00053,bcj00071,bcj00280,bcj00310,bcj00330,bcj00340,bcj00380,bcj00410,bcj00561,bcj00620,bcj00625,bcj00770,bcj00903,bcj01100,bcj01110,bcj01120,bcj01240
K562_RS32340			-1.68691	K562_30157	DUF4034 domain-containing protein	BCAS0153	DUF4034 domain-containing protein	NA	S	-	NA
K562_RS32795			2.11767	K562_30246	OmpA family protein	BCAS0237	Outer membrane protein	NA	M	-	NA
K562_RS33390			-2.93529	K562_30370	D-xylose ABC transporter substrate-binding protein	BCAS0356	D-xylose-binding periplasmic protein	D-xylose transmembrane transport [GO:0015753]	G	K10543	bcj02010
K562_RS33410			-1.58461	K562_30374	TonB-dependent receptor	BCAS0360	TonB-dependent receptor	siderophore transport [GO:0015891]	P	K02014	NA
K562_RS33550			-1.68853	K562_30402	ABC transporter substrate-binding protein	BCAS0388	Periplasmic solute-binding protein	peptide transport [GO:0015833]	E	K02035	bcj02024
K562_RS34065			3.89694	K562_30505	hypothetical protein	BCAS0626	Lipoprotein	NA	M	-	NA
K562_RS34130			2.19407	K562_30518	hypothetical protein	BCAS0639	Uncharacterized protein	NA	-	-	NA
K562_RS35750			-2.16523	K562_30525	LysR substrate-binding domain-containing protein	BCAM0586	LysR family regulatory protein	NA	K	-	NA
K562_RS34800			-1.05844	K562_30651	dienelactone hydrolase family protein	BCAS0763	Dienelactone hydrolase family protein	NA	Q	K01061	bcj00361,bcj00364,bcj00623,bcj01100,bcj01120
K562_RS34850			-1.34966	K562_30661	transcriptional regulator GcvA	BCAS0772	LysR family regulatory protein	DNA-templated transcription [GO:0006351]	K	K03566	NA
